## Supplementary material for "Comprehensive Proteomic Characterization of the Intra-Golgi Trafficking Intermediates": Table S5 (part 1 of 2)

### Sheet: RPE1 Secretome
P08670	Vimentin	VIM	27.9304	NO
Q15063	Periostin	POSTN	27.884	YES	836
P08253	72 kDa type IV collagenase	MMP2	27.8353	YES	660
A0A024R462	Fibronectin	FN1	27.8246	YES	2477	GOLGI
P07339	Cathepsin D	CTSD	27.6679	YES	412	LYSOSOME
P07602	Prosaposin	PSAP	27.2361	YES	524
Q12805	EGF-containing fibulin-like extracellular matrix protein 1	EFEMP1	27.0319	YES	493
P01034	Cystatin-C	CST3	26.832	YES	146
Q16270	Insulin-like growth factor-binding protein 7	IGFBP7	26.598	YES	282	GOLGI
Q09666	Neuroblast differentiation-associated protein AHNAK	AHNAK	26.4668	NO
P06733	Alpha-enolase	ENO1	26.4627	NO
P07093	Glia-derived nexin	SERPINE2	26.3664	YES	398	GOLGI
P07996	Thrombospondin-1	THBS1	26.3276	YES	1170	ER
Q99715	Collagen alpha-1(XII) chain	COL12A1	26.3126	YES	3063
P14618	Pyruvate kinase PKM	PKM	26.2871	NO
P26022	Pentraxin-related protein PTX3	PTX3	26.193	YES	381
P00338	L-lactate dehydrogenase A chain	LDHA	26.1787	NO
P01308	Insulin	INS	26.0547	YES	110
Q15582	Transforming growth factor-beta-induced protein ig-h3	TGFBI	26.0222	YES	683
Q08629	Testican-1	SPOCK1	25.8081	YES	439
Q9UBP4	Dickkopf-related protein 3	DKK3	25.7168	YES	350
P04406	Glyceraldehyde-3-phosphate dehydrogenase	GAPDH	25.6722	NO
P04083	Annexin A1	ANXA1	25.5565	NO
O00468	Agrin	AGRN	25.4792	YES	2068
Q02818	Nucleobindin-1	NUCB1	25.438	YES	461	GOLGI
P05067	Amyloid beta A4 protein	APP	25.4024	NO
Q8N474	Secreted frizzled-related protein 1	SFRP1	25.3823	YES	314
P60709	Actin, cytoplasmic 1	ACTB	25.3628	NO
O00391	Sulfhydryl oxidase 1	QSOX1	25.362	NO
Q9UI42	Carboxypeptidase A4	CPA4	25.305	YES	421
P60174	Triosephosphate isomerase	TPI1	25.2849	NO
P05121	Plasminogen activator inhibitor 1	SERPINE1	25.2583	YES	402
P16035	Metalloproteinase inhibitor 2	TIMP2	25.2141	YES	220
H6VRG2		KRT1	25.2	NO
P07195	L-lactate dehydrogenase B chain	LDHB	25.1905	NO
O43707	Alpha-actinin-4	ACTN4	25.1864	NO
P21333	Filamin-A	FLNA	25.1544	NO
P0C0L5	Complement C4-B	C4B	25.0877	NO
H0UI49	Laminin subunit alpha-4	LAMA4	25.0215	YES	1823
Q92626	Peroxidasin homolog	PXDN	25.0105	YES	1479	ER, GOLGI
P11142	Heat shock cognate 71 kDa protein	HSPA8	25.0087	NO
P08758	Annexin A5	ANXA5	24.9863	NO
P00558	Phosphoglycerate kinase 1	PGK1	24.9823	NO
P18206	Vinculin	VCL	24.8661	NO
P07942	Laminin subunit beta-1	LAMB1	24.863	YES	1786
P35555	Fibrillin-1	FBN1	24.8393	YES	2871
P30044	Peroxiredoxin-5, mitochondrial	PRDX5	24.8105	NO
P02545	Prelamin-A/C	LMNA	24.7028	NO
P07355	Annexin A2	ANXA2	24.6687	NO
P19021	Peptidyl-glycine alpha-amidating monooxygenase	PAM	24.6083	NO
P13521	Secretogranin-2	SCG2	24.6006	YES	617
P36222	Chitinase-3-like protein 1	CHI3L1	24.5895	YES	383
Q02809	Procollagen-lysine,2-oxoglutarate 5-dioxygenase 1	PLOD1	24.5832	YES	727	ER
P62937	Peptidyl-prolyl cis-trans isomerase A	PPIA	24.5685	NO
Q08380	Galectin-3-binding protein	LGALS3BP	24.565	YES	585	GOLGI
P63104	14-3-3 protein zeta/delta	YWHAZ	24.563	NO
P29401	Transketolase	TKT	24.5304	NO
P24821	Tenascin	TNC	24.5042	YES	2201
P09382	Galectin-1	LGALS1	24.4234	NO
P06744	Glucose-6-phosphate isomerase	GPI	24.4205	NO
Q15149	Plectin	PLEC	24.3588	NO
Q9BQE3	Tubulin alpha-1C chain	TUBA1C	24.2922	NO
Q13813	Spectrin alpha chain, non-erythrocytic 1	SPTAN1	24.2786	NO
P11047	Laminin subunit gamma-1	LAMC1	24.267	YES	1609
P11021	78 kDa glucose-regulated protein	HSPA5	24.2669	YES	654	ER
P07737	Profilin-1	PFN1	24.2653	NO
P35579	Myosin-9	MYH9	24.2519	NO
P07900	Heat shock protein HSP 90-alpha	HSP90AA1	24.2449	NO
P62258	14-3-3 protein epsilon	YWHAE	24.2349	NO
P08603	Complement factor H	CFH	24.2276	YES	1231
P26038	Moesin	MSN	24.1931	NO
Q9Y490	Talin-1	TLN1	24.1823	NO
P12109	Collagen alpha-1(VI) chain	COL6A1	24.1769	YES	1028
P07237	Protein disulfide-isomerase	P4HB	24.1339	YES	508	ER
Q01082	Spectrin beta chain, non-erythrocytic 1	SPTBN1	24.1248	NO
P55072	Transitional endoplasmic reticulum ATPase	VCP	24.0952	NO
P68371	Tubulin beta-4B chain	TUBB4B	24.0785	NO
O94985	Calsyntenin-1	CLSTN1	24.0665	NO
P24593	Insulin-like growth factor-binding protein 5	IGFBP5	24.0475	YES	272
P62805	Histone H4	HIST1H4A	24.011	NO
Q14315	Filamin-C	FLNC	24.0039	NO
P12814	Alpha-actinin-1	ACTN1	23.9813	NO
P04075	Fructose-bisphosphate aldolase A	ALDOA	23.9801	NO
P34932	Heat shock 70 kDa protein 4	HSPA4	23.9739	NO
O95084	Serine protease 23	PRSS23	23.9467	YES	383
P40926	Malate dehydrogenase, mitochondrial	MDH2	23.9114	NO
P05386	60S acidic ribosomal protein P1	RPLP1	23.8785	NO
P31431	Syndecan-4	SDC4	23.8757	NO
Q53HU9	Complement C1r subcomponent	C1R	23.8526	YES	705
P30101	Protein disulfide-isomerase A3	PDIA3	23.8315	YES	505	ER,MELANOSOME
P21980	Protein-glutamine gamma-glutamyltransferase 2	TGM2	23.8254	NO
P10451	Osteopontin	SPP1	23.8159	YES	314
Q12841	Follistatin-related protein 1	FSTL1	23.8045	YES	308	GOLGI
P23528	Cofilin-1	CFL1	23.7986	NO
O75369	Filamin-B	FLNB	23.7922	NO
P07437	Tubulin beta chain	TUBB	23.7778	NO
P22314	Ubiquitin-like modifier-activating enzyme 1	UBA1	23.7742	NO
Q9NRA1	Platelet-derived growth factor C	PDGFC	23.7727	YES	345	GOLGI
Q16610	Extracellular matrix protein 1	ECM1	23.7665	YES	540
P13639	Elongation factor 2	EEF2	23.7402	NO
P09486	SPARC	SPARC	23.719	YES	303
P13667	Protein disulfide-isomerase A4	PDIA4	23.7178	YES	645	ER
P19338	Nucleolin	NCL	23.7061	NO
Q76M96	Coiled-coil domain-containing protein 80	CCDC80	23.6218	YES	950
P37802	Transgelin-2	TAGLN2	23.6175	NO
Q06830	Peroxiredoxin-1	PRDX1	23.6163	NO
Q06481	Amyloid-like protein 2	APLP2	23.6135	NO
P46821	Microtubule-associated protein 1B	MAP1B	23.5935	NO
P18669	Phosphoglycerate mutase 1	PGAM1	23.5754	NO
P46940	Ras GTPase-activating-like protein IQGAP1	IQGAP1	23.5219	NO
Q00610	Clathrin heavy chain 1	CLTC	23.5096	NO
P78509	Reelin	RELN	23.488	YES	3460
O15230	Laminin subunit alpha-5	LAMA5	23.4875	YES	3695
P10599	Thioredoxin	TXN	23.4625	NO
P01024	Complement C3	C3	23.4575	YES	1663
P55786	Puromycin-sensitive aminopeptidase	NPEPPS	23.4365	NO
P14625	Endoplasmin	HSP90B1	23.4355	YES	803	ER,MELANOSOME
Q07954	Prolow-density lipoprotein receptor-related protein 1	LRP1	23.4259	NO
P09211	Glutathione S-transferase P	GSTP1	23.396	NO
O43854	EGF-like repeat and discoidin I-like domain-containing protein 3	EDIL3	23.3935	YES	480
P07686	Beta-hexosaminidase subunit beta	HEXB	23.393	YES	556	LYSOSOME
P37837	Transaldolase	TALDO1	23.3806	NO
P16870	Carboxypeptidase E	CPE	23.3746	YES	476
Q6DEN2	Dihydropyrimidinase-related protein 3	DPYSL3	23.3736	NO
B4DPW9	Plastin-3	PLS3	23.3651	NO
P13611	Versican core protein	VCAN	23.3534	YES	3396
P10909	Clusterin	CLU	23.3526	YES	449
A1L4H1	Soluble scavenger receptor cysteine-rich domain-containing protein SSC5D	SSC5D	23.3447	YES	1573
P08238	Heat shock protein HSP 90-beta	HSP90AB1	23.3432	NO
A0A087X232	Complement C1s subcomponent	C1S	23.3313	YES	688
P05387	60S acidic ribosomal protein P2	RPLP2	23.3018	NO
Q9NS15	Latent-transforming growth factor beta-binding protein 3	LTBP3	23.2862	YES	1303
Q9NZ08	Endoplasmic reticulum aminopeptidase 1	ERAP1	23.2788	NO
P05156	Complement factor I	CFI	23.262	YES	583
P0DMV8	Heat shock 70 kDa protein 1A	HSPA1A	23.2399	NO
P13497	Bone morphogenetic protein 1	BMP1	23.2259	YES	986	GOLGI
O60506	Heterogeneous nuclear ribonucleoprotein Q	SYNCRIP	23.217	NO
Q59FB2	Chordin-like protein 1	CHRDL1	23.2155	YES	427
P98160	Basement membrane-specific heparan sulfate proteoglycan core protein	HSPG2	23.1931	YES	4391
P27797	Calreticulin	CALR	23.1911	YES	417	ER
Q10471	Polypeptide N-acetylgalactosaminyltransferase 2	GALNT2	23.1834	NO
P16949	Stathmin	STMN1	23.1792	NO
Q13740	CD166 antigen	ALCAM	23.1768	NO
P35052	Glypican-1	GPC1	23.1744	YES	558	GPI , GOLGI
Q9BRK5	45 kDa calcium-binding protein	SDF4	23.1718	YES	362	GOLGI
Q14974	Importin subunit beta-1	KPNB1	23.1534	NO
P08133	Annexin A6	ANXA6	23.1469	NO
B2RDY9	Adenylyl cyclase-associated protein	CAP1	23.1333	NO
B4DVA7	Beta-hexosaminidase	HEXA	23.1327	YES	540	LYSOSOME
P24347	Stromelysin-3	MMP11	23.127	YES	488
P01033	Metalloproteinase inhibitor 1	TIMP1	23.0762	YES	207	GOLGI
P22626	Heterogeneous nuclear ribonucleoproteins A2/B1	HNRNPA2B1	23.0755	NO
P38646	Stress-70 protein, mitochondrial	HSPA9	23.072	NO
P61604	10 kDa heat shock protein, mitochondrial	HSPE1	23.0689	NO
P51858	Hepatoma-derived growth factor	HDGF	23.0667	NO
P19022	Cadherin-2	CDH2	23.0566	NO
P07225	Vitamin K-dependent protein S	PROS1	23.0558	YES	676
Q14204	Cytoplasmic dynein 1 heavy chain 1	DYNC1H1	23.0479	NO
Q14118	Dystroglycan	DAG1	23.0305	NO
P09960	Leukotriene A-4 hydrolase	LTA4H	23.0152	NO
Q92859	Neogenin	NEO1	23.0027	NO
P55290	Cadherin-13	CDH13	22.9926	NO
Q14393	Growth arrest-specific protein 6	GAS6	22.9854	YES	678	GOLGI
P00505	Aspartate aminotransferase, mitochondrial	GOT2	22.9627	NO
Q14980	Nuclear mitotic apparatus protein 1	NUMA1	22.9528	NO
B4DJQ8	Dipeptidyl peptidase 1	CTSC	22.9492	YES	446	LYSOSOME
P12956	X-ray repair cross-complementing protein 6	XRCC6	22.9265	NO
P09936	Ubiquitin carboxyl-terminal hydrolase isozyme L1	UCHL1	22.9209	NO
Q86UP2	Kinectin	KTN1	22.915	NO
P09972	Fructose-bisphosphate aldolase C	ALDOC	22.9054	NO
Q99497	Protein deglycase DJ-1	PARK7	22.8996	NO
P80303	Nucleobindin-2	NUCB2	22.8864	YES	420	GOLGI
Q9H4D0	Calsyntenin-2	CLSTN2	22.8792	NO
Q5HYB6		DKFZp686J1372	22.8759	NO
O00299	Chloride intracellular channel protein 1	CLIC1	22.8666	NO
Q16706	Alpha-mannosidase 2	MAN2A1	22.8465	NO
P11216	Glycogen phosphorylase, brain form	PYGB	22.8368	NO
Q92743	Serine protease HTRA1	HTRA1	22.8366	YES	480	GOLGI
Q16881	Thioredoxin reductase 1, cytoplasmic	TXNRD1	22.8207	NO
Q7Z304	MAM domain-containing protein 2	MAMDC2	22.804	YES	686
P17096	High mobility group protein HMG-I/HMG-Y	HMGA1	22.8005	NO
P23284	Peptidyl-prolyl cis-trans isomerase B	PPIB	22.7964	YES	216	ER, MELAMOSOME
P08476	Inhibin beta A chain	INHBA	22.7882	YES	426
P78371	T-complex protein 1 subunit beta	CCT2	22.7681	NO
B2R4S9	Histone H2B	HIST1H2BI	22.7596	NO
P05388	60S acidic ribosomal protein P0	RPLP0	22.7498	NO
P68104	Elongation factor 1-alpha 1	EEF1A1	22.7459	NO
Q86VP6	Cullin-associated NEDD8-dissociated protein 1	CAND1	22.734	NO
P26641	Elongation factor 1-gamma	EEF1G	22.7257	NO
Q14697	Neutral alpha-glucosidase AB	GANAB	22.7211	YES	944	ER,GOLGI,MELANOSOME
P27816	Microtubule-associated protein 4	MAP4	22.7209	NO
P0DP25		CALM3	22.7111	NO
P40925	Malate dehydrogenase, cytoplasmic	MDH1	22.7087	NO
A0A024RDT5		POSTN	22.7075	YES	836	GOLGI
Q6EMK4	Vasorin	VASN	22.7063	NO
Q6YHK3	CD109 antigen	CD109	22.7002	YES	1445	GPI
P78417	Glutathione S-transferase omega-1	GSTO1	22.6957	NO
P20073	Annexin A7	ANXA7	22.6795	NO
Q4LDE5	Sushi, von Willebrand factor type A, EGF and pentraxin domain-containing protein 1	SVEP1	22.6789	NO
P15311	Ezrin	EZR	22.668	NO
P30086	Phosphatidylethanolamine-binding protein 1	PEBP1	22.6651	NO
P20700	Lamin-B1	LMNB1	22.6626	NO
B5MCX3		2024-09-02	22.647	NO
P01137	Transforming growth factor beta-1	TGFB1	22.6451	YES	390	GOLGI
P07585	Decorin	DCN	22.6321	YES	359
P61088	Ubiquitin-conjugating enzyme E2 N	UBE2N	22.6106	NO
O76061	Stanniocalcin-2	STC2	22.6103	YES	302	GOLGI
Q9Y4L1	Hypoxia up-regulated protein 1	HYOU1	22.6066	YES	999	ER
P50395	Rab GDP dissociation inhibitor beta	GDI2	22.5965	NO
P10412	Histone H1.4	HIST1H1E	22.5955	NO
P32119	Peroxiredoxin-2	PRDX2	22.5943	NO
Q32Q12	Nucleoside diphosphate kinase	NME1-NME2	22.5905	NO
Q92520	Protein FAM3C	FAM3C	22.5805	YES	227	GOLGI
P30041	Peroxiredoxin-6	PRDX6	22.5656	NO
P10619	Lysosomal protective protein	CTSA	22.5555	YES	480	LYSOSOME
P07858	Cathepsin B	CTSB	22.5511	YES	339	LYSOSOME
Q13443	Disintegrin and metalloproteinase domain-containing protein 9	ADAM9	22.5438	NO
Q8NBJ4	Golgi membrane protein 1	GOLM1	22.5378	NO
P20962	Parathymosin	PTMS	22.5034	NO
Q96TF5	EGF-containing fibulin-like extracellular matrix protein 2	MBP1	22.4854	YES	443
P61204	ADP-ribosylation factor 3	ARF3	22.4698	NO
O60568	Procollagen-lysine,2-oxoglutarate 5-dioxygenase 3	PLOD3	22.4621	YES	738	ER
Q14112	Nidogen-2	NID2	22.4508	YES	1375
O00462	Beta-mannosidase	MANBA	22.4408	YES	879	LYSOSOME
O14786	Neuropilin-1	NRP1	22.4346	NO
P08581	Hepatocyte growth factor receptor	MET	22.4253	NO
Q8WUM4	Programmed cell death 6-interacting protein	PDCD6IP	22.4225	NO
Q86SF2	N-acetylgalactosaminyltransferase 7	GALNT7	22.408	NO
Q06323	Proteasome activator complex subunit 1	PSME1	22.3982	NO
P27348	14-3-3 protein theta	YWHAQ	22.3878	NO
Q9Y696	Chloride intracellular channel protein 4	CLIC4	22.3862	NO
Q04446	1,4-alpha-glucan-branching enzyme	GBE1	22.3842	NO
P50990	T-complex protein 1 subunit theta	CCT8	22.3647	NO
P61812	Transforming growth factor beta-2	TGFB2	22.3639	YES	414
Q01105	Protein SET	SET	22.3631	NO
A0A2R8Y5V9			22.3493	NO
Q86SR1	Polypeptide N-acetylgalactosaminyltransferase 10	GALNT10	22.3441	NO
Q9Y4K0	Lysyl oxidase homolog 2	LOXL2	22.3417	YES	774	ER
Q92688	Acidic leucine-rich nuclear phosphoprotein 32 family member B	ANP32B	22.3399	NO
Q15293	Reticulocalbin-1	RCN1	22.3323	YES	331	ER, GOLGI
A0A1C7CYX9	Dihydropyrimidinase-related protein 2	DPYSL2	22.3276	NO
Q15084	Protein disulfide-isomerase A6	PDIA6	22.3189	YES	440	LYSOSOME, GOLGI
P15559	NAD(P)H dehydrogenase [quinone] 1	NQO1	22.3105	NO
E7ETU9	Procollagen-lysine,2-oxoglutarate 5-dioxygenase 2	PLOD2	22.3102	YES	737	ER, GOLGI
P16070	CD44 antigen	CD44	22.3002	NO
Q92598	Heat shock protein 105 kDa	HSPH1	22.3	NO
B4DUQ1	Heterogeneous nuclear ribonucleoprotein K	HNRNPK	22.2992	NO
F4ZW66			22.297	NO
A0A024RDF4	Heterogeneous nuclear ribonucleoprotein D0	HNRPD	22.2666	NO
P31948	Stress-induced-phosphoprotein 1	STIP1	22.2485	NO
P48643	T-complex protein 1 subunit epsilon	CCT5	22.2454	NO
P07954	Fumarate hydratase, mitochondrial	FH	22.2452	NO
P05783	Keratin, type I cytoskeletal 18	KRT18	22.2365	NO
O43852	Calumenin	CALU	22.2148	YES	315	ER, GOLGI, LYSOSOME
P36871	Phosphoglucomutase-1	PGM1	22.2145	NO
Q6N022	Teneurin-4	TENM4	22.2024	NO
P60842	Eukaryotic initiation factor 4A-I	EIF4A1	22.1934	NO
P00441	Superoxide dismutase [Cu-Zn]	SOD1	22.1795	NO
P13693	Translationally-controlled tumor protein	TPT1	22.1782	NO
P53396	ATP-citrate synthase	ACLY	22.1694	NO
P61769	Beta-2-microglobulin	B2M	22.1675	YES	119	GOLGI
O00410	Importin-5	IPO5	22.1664	NO
P21741	Midkine	MDK	22.1647	YES	143
P54727	UV excision repair protein RAD23 homolog B	RAD23B	22.1629	NO
P60660	Myosin light polypeptide 6	MYL6	22.1606	NO
P78539	Sushi repeat-containing protein SRPX	SRPX	22.1457	YES	464
P09104	Gamma-enolase	ENO2	22.1418	NO
Q9H1E3	Nuclear ubiquitous casein and cyclin-dependent kinase substrate 1	NUCKS1	22.1345	NO
P06737	Glycogen phosphorylase, liver form	PYGL	22.1311	NO
O00584	Ribonuclease T2	RNASET2	22.1225	YES	256		100
Q8IWU5	Extracellular sulfatase Sulf-2	SULF2	22.1193	YES	870	ER, GOLGI
P17174	Aspartate aminotransferase, cytoplasmic	GOT1	22.1039	NO
Q08397	Lysyl oxidase homolog 1	LOXL1	22.101	YES	574
P43251	Biotinidase	BTD	22.1003	YES	543
P04792	Heat shock protein beta-1	HSPB1	22.096	NO
P09622	Dihydrolipoyl dehydrogenase, mitochondrial	DLD	22.0684	NO
P48745	Protein NOV homolog	NOV	22.0669	NO
P55060	Exportin-2	CSE1L	22.0614	NO
Q9NZV1	Cysteine-rich motor neuron 1 protein	CRIM1	22.0567	NO
A0A0C4DGB5	Calpastatin	CAST	22.0467	NO
O60664	Perilipin-3	PLIN3	22.0428	NO
K7ELL7	Glucosidase 2 subunit beta	PRKCSH	22.0418	YES	528	ER
O14818	Proteasome subunit alpha type-7	PSMA7	22.0415	NO
Q12907	Vesicular integral-membrane protein VIP36	LMAN2	22.0331	NO
Q12905	Interleukin enhancer-binding factor 2	ILF2	22.0236	NO
P09429	High mobility group protein B1	HMGB1	22.015	NO
A0A024R9B9	Matrilin-2	MATN2	22.0115	YES	956
O75326	Semaphorin-7A	SEMA7A	22.0086	YES	666
P50454	Serpin H1	SERPINH1	22.008	YES	418	ER
Q99832	T-complex protein 1 subunit eta	CCT7	22.008	NO
Q8WVQ1	Soluble calcium-activated nucleotidase 1	CANT1	22.0073	NO
P23246	Splicing factor, proline- and glutamine-rich	SFPQ	22.006	NO
P17987	T-complex protein 1 subunit alpha	TCP1	22.0049	NO
P50991	T-complex protein 1 subunit delta	CCT4	21.9914	NO
P43490	Nicotinamide phosphoribosyltransferase	NAMPT	21.9913	NO
B4DX01	Glyoxalase domain-containing protein 4	GLOD4	21.9888	NO
A0A024R3H2	Sortilin-related receptor	SORL1	21.9858	NO
P24752	Acetyl-CoA acetyltransferase, mitochondrial	ACAT1	21.9808	NO
Q9NVA2	Septin-11	2024-09-11	21.9771	NO
Q15904	V-type proton ATPase subunit S1	ATP6AP1	21.9754	NO
Q8NCH0	Carbohydrate sulfotransferase 14	CHST14	21.9665	NO
B4DSS7	NKG2D ligand 2	ULBP2	21.9659	YES	226
P11413	Glucose-6-phosphate 1-dehydrogenase	G6PD	21.9598	NO
Q13185	Chromobox protein homolog 3	CBX3	21.9582	NO
Q92820	Gamma-glutamyl hydrolase	GGH	21.9526	YES	318	LYSOSOME
P24534	Elongation factor 1-beta	EEF1B2	21.9505	NO
P00352	Retinal dehydrogenase 1	ALDH1A1	21.9495	NO
P06732	Creatine kinase M-type	CKM	21.9474	NO
P30153	Serine/threonine-protein phosphatase 2A 65 kDa regulatory subunit A alpha isoform	PPP2R1A	21.9443	NO
Q02952	A-kinase anchor protein 12	AKAP12	21.9406	NO
O75874	Isocitrate dehydrogenase [NADP] cytoplasmic	IDH1	21.9366	NO
P04066	Tissue alpha-L-fucosidase	FUCA1	21.9356	YES	466	LYSOSOME
P08294	Extracellular superoxide dismutase [Cu-Zn]	SOD3	21.9289	YES	240	GOLGI
A0A0J9YVP6	Poly(U)-binding-splicing factor PUF60	PUF60	21.9236	NO
P52907	F-actin-capping protein subunit alpha-1	CAPZA1	21.9217	NO
Q13200	26S proteasome non-ATPase regulatory subunit 2	PSMD2	21.9202	NO
P00492	Hypoxanthine-guanine phosphoribosyltransferase	HPRT1	21.9102	NO
Q01469	Fatty acid-binding protein, epidermal	FABP5	21.9072	NO
Q9UQ80	Proliferation-associated protein 2G4	PA2G4	21.9057	NO
P06454	Prothymosin alpha	PTMA	21.9053	NO
Q08431	Lactadherin	MFGE8	21.9034	YES	387	GOLGI
P11940	Polyadenylate-binding protein 1	PABPC1	21.9005	NO
P13010	X-ray repair cross-complementing protein 5	XRCC5	21.8976	NO
Q16531	DNA damage-binding protein 1	DDB1	21.8926	NO
P80723	Brain acid soluble protein 1	BASP1	21.8891	NO
P54136	Arginine--tRNA ligase, cytoplasmic	RARS	21.8834	NO
P26599	Polypyrimidine tract-binding protein 1	PTBP1	21.8729	NO
O14773	Tripeptidyl-peptidase 1	TPP1	21.869	YES	563
Q15075	Early endosome antigen 1	EEA1	21.8681	NO
P68363	Tubulin alpha-1B chain	TUBA1B	21.8644	NO
P10809	60 kDa heat shock protein, mitochondrial	HSPD1	21.8625	NO
Q03252	Lamin-B2	LMNB2	21.8617	NO
Q13561	Dynactin subunit 2	DCTN2	21.8536	NO
P25786	Proteasome subunit alpha type-1	PSMA1	21.8373	NO
P42785	Lysosomal Pro-X carboxypeptidase	PRCP	21.8362	YES	496	LYSOSOME
P09525	Annexin A4	ANXA4	21.8355	NO
O00622	Protein CYR61	CYR61	21.8323	YES	381
P02794	Ferritin heavy chain	FTH1	21.8302	NO
Q9Y266	Nuclear migration protein nudC	NUDC	21.8235	NO
O14980	Exportin-1	XPO1	21.8185	NO
O94760	N(G),N(G)-dimethylarginine dimethylaminohydrolase 1	DDAH1	21.8143	NO
P11717	Cation-independent mannose-6-phosphate receptor	IGF2R	21.8134	NO
Q96KP4	Cytosolic non-specific dipeptidase	CNDP2	21.8112	NO
P08865	40S ribosomal protein SA	RPSA	21.8084	NO
P62906	60S ribosomal protein L10a	RPL10A	21.8019	NO
O75487	Glypican-4	GPC4	21.8003	YES	556	GPI
Q9GZP0	Platelet-derived growth factor D	PDGFD	21.7999	YES	370	GOLGI
Q99536	Synaptic vesicle membrane protein VAT-1 homolog	VAT1	21.7996	NO
O60687	Sushi repeat-containing protein SRPX2	SRPX2	21.7953	YES	465
Q9UBX1	Cathepsin F	CTSF	21.7944	YES	484	LYSOSOME
P33908	Mannosyl-oligosaccharide 1,2-alpha-mannosidase IA	MAN1A1	21.792	NO
Q07021	Complement component 1 Q subcomponent-binding protein, mitochondrial	C1QBP	21.7748	NO
P22234	Multifunctional protein ADE2	PAICS	21.7729	NO
P36955	Pigment epithelium-derived factor	SERPINF1	21.7723	YES	418	MELANOSOME	120
P45877	Peptidyl-prolyl cis-trans isomerase C	PPIC	21.7714	NO
A0A024RCM3	Spliceosome RNA helicase DDX39B	hCG_2005638	21.7685	NO
O75493	Carbonic anhydrase-related protein 11	CA11	21.7663	YES	328
O75083	WD repeat-containing protein 1	WDR1	21.7643	NO
Q05707	Collagen alpha-1(XIV) chain	COL14A1	21.764	YES	1796
A0A494C0G5		AGRN	21.7637	NO
P24844	Myosin regulatory light polypeptide 9	MYL9	21.7509	NO
P60953	Cell division control protein 42 homolog	CDC42	21.7438	NO
P39687	Acidic leucine-rich nuclear phosphoprotein 32 family member A	ANP32A	21.7389	NO
P35237	Serpin B6	SERPINB6	21.7379	NO
Q9BWS9	Chitinase domain-containing protein 1	CHID1	21.7365	YES	393	LYSOSOME
O75368	SH3 domain-binding glutamic acid-rich-like protein	SH3BGRL	21.7307	NO
P09228	Cystatin-SA	CST2	21.7263	YES	141
P68036	Ubiquitin-conjugating enzyme E2 L3	UBE2L3	21.7254	NO
Q6FI13	Histone H2A type 2-A	HIST2H2AA3	21.7252	NO
P06280	Alpha-galactosidase A	GLA	21.7145	YES	429	LYSOSOME
Q59EF6	Calpain-2 catalytic subunit	CAPN2	21.7115	NO
P53621	Coatomer subunit alpha	COPA	21.7039	NO
Q9NZM1	Myoferlin	MYOF	21.7038	NO
P35241	Radixin	RDX	21.7017	NO
Q96QK1	Vacuolar protein sorting-associated protein 35	VPS35	21.6997	NO
O75390	Citrate synthase, mitochondrial	CS	21.699	NO
P62826	GTP-binding nuclear protein Ran	RAN	21.6986	NO
P31946	14-3-3 protein beta/alpha	YWHAB	21.6974	NO
P61158	Actin-related protein 3	ACTR3	21.6974	NO
O43390	Heterogeneous nuclear ribonucleoprotein R	HNRNPR	21.6905	NO
P61981	14-3-3 protein gamma	YWHAG	21.6893	NO
B2RDW1	Ubiquitin-40S ribosomal protein S27a	HEL112	21.6843	NO
P06748	Nucleophosmin	NPM1	21.6811	NO
P48723	Heat shock 70 kDa protein 13	HSPA13	21.6802	YES	471	ER
P05455	Lupus La protein	SSB	21.6743	NO
P25789	Proteasome subunit alpha type-4	PSMA4	21.6725	NO
P12004	Proliferating cell nuclear antigen	PCNA	21.6584	NO
P55058	Phospholipid transfer protein	PLTP	21.6485	NO
P52209	6-phosphogluconate dehydrogenase, decarboxylating	PGD	21.6464	NO
P06396	Gelsolin	GSN	21.6426	YES	782
Q14247	Src substrate cortactin	CTTN	21.6364	NO
O75347	Tubulin-specific chaperone A	TBCA	21.63	NO
Q9H4A4	Aminopeptidase B	RNPEP	21.6279	YES	650
A0A024RA87			21.6276	NO
P12081	Histidine--tRNA ligase, cytoplasmic	HARS	21.6256	NO
A0A3S6H812	Protein arginine N-methyltransferase 1	PRMT1	21.625	NO
P49368	T-complex protein 1 subunit gamma	CCT3	21.6085	NO
Q8IVF2	Protein AHNAK2	AHNAK2	21.6047	NO
Q9Y3F4	Serine-threonine kinase receptor-associated protein	STRAP	21.6042	NO
P55209	Nucleosome assembly protein 1-like 1	NAP1L1	21.6039	NO
Q9NY33	Dipeptidyl peptidase 3	DPP3	21.6023	NO
E9PAV3	Nascent polypeptide-associated complex subunit alpha, muscle-specific form	NACA	21.5949	NO
P23526	Adenosylhomocysteinase	AHCY	21.5865	NO
P63241	Eukaryotic translation initiation factor 5A-1	EIF5A	21.5751	NO
Q9ULV4	Coronin-1C	CORO1C	21.5743	NO
Q13421	Mesothelin	MSLN	21.5678	YES	630	GPI
Q15459	Splicing factor 3A subunit 1	SF3A1	21.5608	NO
P13489	Ribonuclease inhibitor	RNH1	21.5495	NO
Q14517	Protocadherin Fat 1	FAT1	21.548	NO
A0A590UJG2	Microtubule-actin cross-linking factor 1, isoforms 1/2/3/5	MACF1	21.5478	NO
Q13438	Protein OS-9	OS9	21.5469	YES	667	ER	130
P53618	Coatomer subunit beta	COPB1	21.5402	NO
A0A0F7NGI8	Leucine-rich repeat flightless-interacting protein 1	LRRFIP1	21.5383	NO
P54819	Adenylate kinase 2, mitochondrial	AK2	21.5322	NO
P49588	Alanine--tRNA ligase, cytoplasmic	AARS	21.5277	NO
O43505	Beta-1,4-glucuronyltransferase 1	B4GAT1	21.5205	NO
Q99574	Neuroserpin	SERPINI1	21.5125	YES	410
Q9BY76	Angiopoietin-related protein 4	ANGPTL4	21.5059	YES	406
E9PHK0	Tetranectin	CLEC3B	21.5057	YES	202
A0A024QZL1	Serglycin	PRG1	21.5032	YES	158
P63244	Guanine nucleotide-binding protein subunit beta-2-like 1	GNB2L1	21.5029	NO
A0A384MDZ8			21.5015	NO
Q9UNW1	Multiple inositol polyphosphate phosphatase 1	MINPP1	21.4942	YES	487	ER
O43242	26S proteasome non-ATPase regulatory subunit 3	PSMD3	21.4924	NO
P24592	Insulin-like growth factor-binding protein 6	IGFBP6	21.4903	YES	240
Q15365	Poly(rC)-binding protein 1	PCBP1	21.482	NO
P99999	Cytochrome c	CYCS	21.4812	NO
Q9Y265	RuvB-like 1	RUVBL1	21.4522	NO
Q9UNZ2	NSFL1 cofactor p47	NSFL1C	21.4517	NO
Q9Y230	RuvB-like 2	RUVBL2	21.4505	NO
Q15417	Calponin-3	CNN3	21.4422	NO
Q12797	Aspartyl/asparaginyl beta-hydroxylase	ASPH	21.4388	NO
O95817	BAG family molecular chaperone regulator 3	BAG3	21.4383	NO
P12270	Nucleoprotein TPR	TPR	21.4381	NO
P28838	Cytosol aminopeptidase	LAP3	21.4337	NO
O00231	26S proteasome non-ATPase regulatory subunit 11	PSMD11	21.4191	NO
O60701	UDP-glucose 6-dehydrogenase	UGDH	21.4109	NO
Q8NHP8	Putative phospholipase B-like 2	PLBD2	21.4103	YES	589	LYSOSOME
O95373	Importin-7	IPO7	21.409	NO
Q17RC7	Exocyst complex component 3-like protein 4	EXOC3L4	21.4058	NO
Q6UVK1	Chondroitin sulfate proteoglycan 4	CSPG4	21.4031	NO
Q9UNH7	Sorting nexin-6	SNX6	21.4026	NO
A0A140VKE1		UGP2	21.399	NO
O43399	Tumor protein D54	TPD52L2	21.3912	NO
Q15907	Ras-related protein Rab-11B	RAB11B	21.3873	NO
O95831	Apoptosis-inducing factor 1, mitochondrial	AIFM1	21.386	NO
Q14515	SPARC-like protein 1	SPARCL1	21.3825	YES	664
O14672	Disintegrin and metalloproteinase domain-containing protein 10	ADAM10	21.3796	NO
Q15393	Splicing factor 3B subunit 3	SF3B3	21.3795	NO
P49327	Fatty acid synthase	FASN	21.3779	NO
Q15262	Receptor-type tyrosine-protein phosphatase kappa	PTPRK	21.3773	NO
P49748	Very long-chain specific acyl-CoA dehydrogenase, mitochondrial	ACADVL	21.3599	NO
P63010	AP-2 complex subunit beta	AP2B1	21.3495	NO
P09603	Macrophage colony-stimulating factor 1	CSF1	21.347	NO
P17936	Insulin-like growth factor-binding protein 3	IGFBP3	21.3466	YES	291
P50502	Hsc70-interacting protein	ST13	21.3464	NO
P15586	N-acetylglucosamine-6-sulfatase	GNS	21.3435	YES	552	LYSOSOME	140
Q9UHD8	Septin-9	2024-09-09	21.3419	NO
Q969H8	Myeloid-derived growth factor	MYDGF	21.3407	YES	173
Q9UIJ7	GTP:AMP phosphotransferase AK3, mitochondrial	AK3	21.3403	NO
P16278	Beta-galactosidase	GLB1	21.3324	YES	677	LYSOSOME
P60900	Proteasome subunit alpha type-6	PSMA6	21.3272	NO
O75533	Splicing factor 3B subunit 1	SF3B1	21.3256	NO
Q15691	Microtubule-associated protein RP/EB family member 1	MAPRE1	21.3198	NO
A0A678ZWA9			21.3178	NO
O60763	General vesicular transport factor p115	USO1	21.3152	NO
P35637	RNA-binding protein FUS	FUS	21.3147	NO
P82979	SAP domain-containing ribonucleoprotein	SARNP	21.3108	NO
P07910	Heterogeneous nuclear ribonucleoproteins C1/C2	HNRNPC	21.3104	NO
Q9NYU2	UDP-glucose:glycoprotein glucosyltransferase 1	UGGT1	21.307	NO
P16152	Carbonyl reductase [NADPH] 1	CBR1	21.3039	NO
Q15404	Ras suppressor protein 1	RSU1	21.3038	NO
P62873	Guanine nucleotide-binding protein G(I)/G(S)/G(T) subunit beta-1	GNB1	21.299	NO
P40227	T-complex protein 1 subunit zeta	CCT6A	21.2972	NO
Q9NVD7	Alpha-parvin	PARVA	21.2946	NO
P07384	Calpain-1 catalytic subunit	CAPN1	21.2885	NO
P41250	Glycine--tRNA ligase	GARS	21.2877	NO
Q9UJJ9	N-acetylglucosamine-1-phosphotransferase subunit gamma	GNPTG	21.2841	YES	305	GOLGI
Q8NCC3	Group XV phospholipase A2	PLA2G15	21.2827	YES	412
P67809	Nuclease-sensitive element-binding protein 1	YBX1	21.2758	NO
P48444	Coatomer subunit delta	ARCN1	21.2712	NO
Q9HB71	Calcyclin-binding protein	CACYBP	21.2697	NO
P30048	Thioredoxin-dependent peroxide reductase, mitochondrial	PRDX3	21.2661	NO
Q96G03	Phosphoglucomutase-2	PGM2	21.2658	NO
O60888	Protein CutA	CUTA	21.2639	YES	179
O15144	Actin-related protein 2/3 complex subunit 2	ARPC2	21.2637	NO
Q14019	Coactosin-like protein	COTL1	21.2625	NO
P00491	Purine nucleoside phosphorylase	PNP	21.2612	NO
P13804	Electron transfer flavoprotein subunit alpha, mitochondrial	ETFA	21.2499	NO
Q16658	Fascin	FSCN1	21.2474	NO
P56537	Eukaryotic translation initiation factor 6	EIF6	21.2459	NO
P30530	Tyrosine-protein kinase receptor UFO	AXL	21.2396	NO
P62495	Eukaryotic peptide chain release factor subunit 1	ETF1	21.238	NO
P08134	Rho-related GTP-binding protein RhoC	RHOC	21.2379	NO
P28066	Proteasome subunit alpha type-5	PSMA5	21.2379	NO
Q15366	Poly(rC)-binding protein 2	PCBP2	21.2368	NO
R4GNH3	26S protease regulatory subunit 6A	PSMC3	21.2363	NO
Q99439	Calponin-2	CNN2	21.235	NO
P49189	4-trimethylaminobutyraldehyde dehydrogenase	ALDH9A1	21.2331	NO
Q12931	Heat shock protein 75 kDa, mitochondrial	TRAP1	21.2327	NO
B2R7T8	F-actin-capping protein subunit beta	CAPZB	21.2318	NO
Q14152	Eukaryotic translation initiation factor 3 subunit A	EIF3A	21.2318	NO
P47895	Aldehyde dehydrogenase family 1 member A3	ALDH1A3	21.229	NO
P10646	Tissue factor pathway inhibitor	TFPI	21.2272	YES	304
Q15942	Zyxin	ZYX	21.22	NO
P52565	Rho GDP-dissociation inhibitor 1	ARHGDIA	21.2175	NO
Q9Y678	Coatomer subunit gamma-1	COPG1	21.2117	NO
Q13510	Acid ceramidase	ASAH1	21.1971	YES	395	LYSOSOME
P15121	Aldose reductase	AKR1B1	21.1814	NO
P09668	Pro-cathepsin H	CTSH	21.1769	YES	335	LYSOSOME
Q16543	Hsp90 co-chaperone Cdc37	CDC37	21.1505	NO
E7EX90	Dynactin subunit 1	DCTN1	21.1495	NO
D9YZV5		TPM1	21.1485	NO
E7EX44	Caldesmon	CALD1	21.1468	NO
P35998	26S protease regulatory subunit 7	PSMC2	21.1441	NO
P35606	Coatomer subunit beta	COPB2	21.142	NO
Q9UL46	Proteasome activator complex subunit 2	PSME2	21.1387	NO
P45974	Ubiquitin carboxyl-terminal hydrolase 5	USP5	21.1387	NO
Q93063	Exostosin-2	EXT2	21.1348	NO
Q13217	DnaJ homolog subfamily C member 3	DNAJC3	21.1328	YES	504	ER
A0A3B3ITY6			21.1321	NO
Q8N2S1	Latent-transforming growth factor beta-binding protein 4	LTBP4	21.1229	YES	1624		150
P11766	Alcohol dehydrogenase class-3	ADH5	21.12	NO
Q9Y646	Carboxypeptidase Q	CPQ	21.1195	YES	472	ER, GOLGI
Q99985	Semaphorin-3C	SEMA3C	21.1194	YES	751
Q86UD1	Out at first protein homolog	OAF	21.112	YES	273	GOLGI
P30046	D-dopachrome decarboxylase	DDT	21.1107	NO
Q7KZF4	Staphylococcal nuclease domain-containing protein 1	SND1	21.1073	NO
Q96FW1	Ubiquitin thioesterase OTUB1	OTUB1	21.1052	NO
Q5JPE7	Nodal modulator 2	NOMO2	21.0936	NO
Q13332	Receptor-type tyrosine-protein phosphatase S	PTPRS	21.0932	NO
B2R6W1	cDNA, FLJ93143, highly similar to Homo sapiens complement component 7 (C7), mRNA	B2R6W1	21.0925	YES	843
Q13308	Inactive tyrosine-protein kinase 7	PTK7	21.0876	NO
P53999	Activated RNA polymerase II transcriptional coactivator p15	SUB1	21.0866	NO
P05198	Eukaryotic translation initiation factor 2 subunit 1	EIF2S1	21.0749	NO
Q9NRN5	Olfactomedin-like protein 3	OLFML3	21.0666	YES	406
P38571	Lysosomal acid lipase/cholesteryl ester hydrolase	LIPA	21.0643	YES	399	LYSOSOME
Q1KMD3	Heterogeneous nuclear ribonucleoprotein U-like protein 2	HNRNPUL2	21.0628	NO
P23381	Tryptophan--tRNA ligase, cytoplasmic	WARS	21.0558	NO
A0A384MDW7	Enoyl-CoA hydratase, mitochondrial	ECHS1	21.0548	NO
P48052	Carboxypeptidase A2	CPA2	21.0509	YES	419
P21589	5-nucleotidase	NT5E	21.0497	YES	574	GPI
P15291	Beta-1,4-galactosyltransferase 1	B4GALT1	21.0481	NO
P04080	Cystatin-B	CSTB	21.0475	NO
P20618	Proteasome subunit beta type-1	PSMB1	21.047	NO
Q08211	ATP-dependent RNA helicase A	DHX9	21.0437	NO
P46926	Glucosamine-6-phosphate isomerase 1	GNPDA1	21.0428	NO
Q04760	Lactoylglutathione lyase	GLO1	21.037	NO
Q8NC51	Plasminogen activator inhibitor 1 RNA-binding protein	SERBP1	21.0352	NO
Q02790	Peptidyl-prolyl cis-trans isomerase FKBP4	FKBP4	21.0345	NO
Q99460	26S proteasome non-ATPase regulatory subunit 1	PSMD1	21.03	NO
P31942	Heterogeneous nuclear ribonucleoprotein H3	HNRNPH3	21.0234	NO
Q9BZZ5	Apoptosis inhibitor 5	API5	21.0228	NO
Q9Y5H2	Protocadherin gamma-A11	PCDHGA11	21.0193	NO
P02649	Apolipoprotein E	APOE	21.019	YES	317
A0A024R5H8	Ras-related protein Rab-6A	RAB6A	21.0099	NO
Q9Y4Y9	U6 snRNA-associated Sm-like protein LSm5	LSM5	21.0093	NO
Q9H299	SH3 domain-binding glutamic acid-rich-like protein 3	SH3BGRL3	21.0064	NO
P63279	SUMO-conjugating enzyme UBC9	UBE2I	21.0057	NO
P14543	Nidogen-1	NID1	20.9994	YES	1247		160
Q8NBS9	Thioredoxin domain-containing protein 5	TXNDC5	20.9956	YES	432	ER, GOLGI
Q9Y617	Phosphoserine aminotransferase	PSAT1	20.9943	NO
O75937	DnaJ homolog subfamily C member 8	DNAJC8	20.9905	NO
P68133	Actin, alpha skeletal muscle	ACTA1	20.9901	NO
Q9UHG2	ProSAAS	PCSK1N	20.988	YES	260	GOLGI
P54802	Alpha-N-acetylglucosaminidase	NAGLU	20.9815	YES	743	LYSOSOME
P53004	Biliverdin reductase A	BLVRA	20.9797	NO
P25398	40S ribosomal protein S12	RPS12	20.9727	NO
Q14444	Caprin-1	CAPRIN1	20.9656	NO
P25788	Proteasome subunit alpha type-3	PSMA3	20.964	NO
P08174	Complement decay-accelerating factor	CD55	20.9618	YES	381	GPI
P41221	Protein Wnt-5a	WNT5A	20.9563	YES	380
O15347	High mobility group protein B3	HMGB3	20.9551	NO
P55809	Succinyl-CoA:3-ketoacid coenzyme A transferase 1, mitochondrial	OXCT1	20.955	NO
Q13442	28 kDa heat- and acid-stable phosphoprotein	PDAP1	20.9548	NO
Q68BL7	Olfactomedin-like protein 2A	OLFML2A	20.9542	YES	652
Q96TA1	Niban-like protein 1	FAM129B	20.9508	NO
P27695	DNA-(apurinic or apyrimidinic site) lyase	APEX1	20.9476	NO
Q9UBT2	SUMO-activating enzyme subunit 2	UBA2	20.9451	NO
P09651	Heterogeneous nuclear ribonucleoprotein A1	HNRNPA1	20.9438	NO
P30040	Endoplasmic reticulum resident protein 29	ERP29	20.9422	YES	261	ER
P48147	Prolyl endopeptidase	PREP	20.9283	NO
O75821	Eukaryotic translation initiation factor 3 subunit G	EIF3G	20.9265	NO
Q12888	Tumor suppressor p53-binding protein 1	TP53BP1	20.9244	NO
P55036	26S proteasome non-ATPase regulatory subunit 4	PSMD4	20.9222	NO
P61201	COP9 signalosome complex subunit 2	COPS2	20.9186	NO
B2RDX5	Threonine--tRNA ligase, cytoplasmic	TARS	20.9177	NO
P49746	Thrombospondin-3	THBS3	20.9162	YES	956
Q8NCW5	NAD(P)H-hydrate epimerase	APOA1BP	20.9137	NO
P04062	Glucosylceramidase	GBA	20.907	YES	536	LYSOSOME
P47755	F-actin-capping protein subunit alpha-2	CAPZA2	20.9017	NO
P13929	Beta-enolase	ENO3	20.8935	NO
P49589	Cysteine--tRNA ligase, cytoplasmic	CARS	20.8832	NO
Q8N6Y2	Leucine-rich repeat-containing protein 17	LRRC17	20.8817	YES	441		170
Q9NUQ9	Protein FAM49B	FAM49B	20.8798	NO
P31937	3-hydroxyisobutyrate dehydrogenase, mitochondrial	HIBADH	20.8795	NO
P63208	S-phase kinase-associated protein 1	SKP1	20.8721	NO
P34897	Serine hydroxymethyltransferase, mitochondrial	SHMT2	20.8659	NO
P31150	Rab GDP dissociation inhibitor alpha	GDI1	20.8651	NO
P28070	Proteasome subunit beta type-4	PSMB4	20.865	NO
P26368	Splicing factor U2AF 65 kDa subunit	U2AF2	20.8575	NO
P04179	Superoxide dismutase [Mn], mitochondrial	SOD2	20.8568	NO
P51149	Ras-related protein Rab-7a	RAB7A	20.8431	NO
P55884	Eukaryotic translation initiation factor 3 subunit B	EIF3B	20.8377	NO
P14550	Alcohol dehydrogenase [NADP(+)]	AKR1A1	20.8375	NO
P21810	Biglycan	BGN	20.8371	YES	368
P29966	Myristoylated alanine-rich C-kinase substrate	MARCKS	20.8369	NO
Q92973	Transportin-1	TNPO1	20.8352	NO
Q9BSQ5	Cerebral cavernous malformations 2 protein	CCM2	20.8311	NO
O14737	Programmed cell death protein 5	PDCD5	20.8306	NO
Q96PD2	Discoidin, CUB and LCCL domain-containing protein 2	DCBLD2	20.8282	NO
Q13404	Ubiquitin-conjugating enzyme E2 variant 1	UBE2V1	20.8132	NO
P23396	40S ribosomal protein S3	RPS3	20.8101	NO
Q96HE7	ERO1-like protein alpha	ERO1L	20.806	YES	468	ER, GOLGI
P22061	Protein-L-isoaspartate(D-aspartate) O-methyltransferase	PCMT1	20.8036	NO
P55263	Adenosine kinase	ADK	20.8021	NO
P22033	Methylmalonyl-CoA mutase, mitochondrial	MUT	20.801	NO
O76003	Glutaredoxin-3	GLRX3	20.7975	NO
P31939	Bifunctional purine biosynthesis protein PURH	ATIC	20.7966	NO
Q04637	Eukaryotic translation initiation factor 4 gamma 1	EIF4G1	20.7954	NO
O75503	Ceroid-lipofuscinosis neuronal protein 5	CLN5	20.7918	NO
P62195	26S protease regulatory subunit 8	PSMC5	20.7914	NO
P62136	Serine/threonine-protein phosphatase PP1-alpha catalytic subunit	PPP1CA	20.7903	NO
Q13596	Sorting nexin-1	SNX1	20.7885	NO
P16401	Histone H1.5	HIST1H1B	20.7834	NO
Q9UBQ0	Vacuolar protein sorting-associated protein 29	VPS29	20.7833	NO
Q9Y570	Protein phosphatase methylesterase 1	PPME1	20.7829	NO
P61289	Proteasome activator complex subunit 3	PSME3	20.7811	NO
B7SBB1	AH receptor-interacting protein	AIP	20.7765	NO
P38159	RNA-binding motif protein, X chromosome	RBMX	20.7733	NO
Q9UNN8	Endothelial protein C receptor	PROCR	20.7553	NO
O00193	Small acidic protein	SMAP	20.7534	NO
A6PVN5	Serine/threonine-protein phosphatase 2A activator	PPP2R4	20.748	NO
O95865	N(G),N(G)-dimethylarginine dimethylaminohydrolase 2	DDAH2	20.7468	NO
Q53XB4	Ribonuclease 4	RAB1	20.7466	YES	147
P61160	Actin-related protein 2	ACTR2	20.7455	NO
P61970	Nuclear transport factor 2	NUTF2	20.7452	NO
Q92945	Far upstream element-binding protein 2	KHSRP	20.7438	NO
Q15142		PKD1	20.7436	NO
Q01459	Di-N-acetylchitobiase	CTBS	20.7388	YES	385	LYSOSOME
P46782	40S ribosomal protein S5	RPS5	20.737	NO
P0DPI2		C21orf33	20.7329	NO
Q9Y262	Eukaryotic translation initiation factor 3 subunit L	EIF3L	20.7319	NO
E9PL57	NEDD8	NEDD8-MDP1	20.73	NO
P17931	Galectin-3	LGALS3	20.727	NO
Q8WW12	PEST proteolytic signal-containing nuclear protein	PCNP	20.7263	NO
Q9UBE0	SUMO-activating enzyme subunit 1	SAE1	20.715	NO
P05556	Integrin beta-1	ITGB1	20.7143	NO
Q7LGC8	Carbohydrate sulfotransferase 3	CHST3	20.7052	NO
Q96QL5	Pregnancy-specific beta-1-glycoprotein 4	PSG4	20.7043	YES	419
Q9BTY2	Plasma alpha-L-fucosidase	FUCA2	20.7031	YES	467
P61224	Ras-related protein Rap-1b	RAP1B	20.7024	NO
Q9NTK5	Obg-like ATPase 1	OLA1	20.7024	NO
P00390	Glutathione reductase, mitochondrial	GSR	20.6977	NO
Q13263	Transcription intermediary factor 1-beta	TRIM28	20.6949	NO
P29692	Elongation factor 1-delta	EEF1D	20.6907	NO
C0IMJ3	Periostin isoform thy6	C0IMJ3	20.6899	YES	781
P15151	Poliovirus receptor	PVR	20.6894	NO
Q9UMY4	Sorting nexin-12	SNX12	20.6886	NO
Q15181	Inorganic pyrophosphatase	PPA1	20.6882	NO
Q9BYT8	Neurolysin, mitochondrial	NLN	20.6879	NO
Q13435	Splicing factor 3B subunit 2	SF3B2	20.6783	NO
Q5VSQ6	Prolyl 4-hydroxylase subunit alpha-1	P4HA1	20.6772	YES	534	ER
B4DRB7	Prosaposin	B4DRB7	20.6746	YES	527
P17900	Ganglioside GM2 activator	GM2A	20.6734	YES	193	LYSOSOME	180
O43809	Cleavage and polyadenylation specificity factor subunit 5	NUDT21	20.6723	NO
P18827	Syndecan-1	SDC1	20.6721	NO
Q08257	Quinone oxidoreductase	CRYZ	20.6706	NO
Q14956	Transmembrane glycoprotein NMB	GPNMB	20.6689	NO
Q15436	Protein transport protein Sec23A	SEC23A	20.6585	NO
D6R9P3	Heterogeneous nuclear ribonucleoprotein A/B	HNRNPAB	20.6564	NO
O43493	Trans-Golgi network integral membrane protein 2	TGOLN2	20.6541	NO
Q15046	Lysine--tRNA ligase	KARS	20.6532	NO
P11586	C-1-tetrahydrofolate synthase, cytoplasmic	MTHFD1	20.6461	NO
O75882	Attractin	ATRN	20.6416	NO
P48637	Glutathione synthetase	GSS	20.6139	NO
Q9NSE4	Isoleucine--tRNA ligase, mitochondrial	IARS2	20.6094	NO
Q5JRX3	Presequence protease, mitochondrial	PITRM1	20.6053	NO
Q8WVM8	Sec1 family domain-containing protein 1	SCFD1	20.6047	NO
P15374	Ubiquitin carboxyl-terminal hydrolase isozyme L3	UCHL3	20.6004	NO
P55145	Mesencephalic astrocyte-derived neurotrophic factor	MANF	20.5969	YES	182	GOLGI
P35613	Basigin	BSG	20.5944	NO
O95336	6-phosphogluconolactonase	PGLS	20.5932	NO
Q9UKU9	Angiopoietin-related protein 2	ANGPTL2	20.5918	YES	493
Q96HC4	PDZ and LIM domain protein 5	PDLIM5	20.5918	NO
O00300	Tumor necrosis factor receptor superfamily member 11B	TNFRSF11B	20.5911	YES	401
P58546	Myotrophin	MTPN	20.5867	NO
O60749	Sorting nexin-2	SNX2	20.5839	NO
Q9C0C2	182 kDa tankyrase-1-binding protein	TNKS1BP1	20.5728	NO
Q13509	Tubulin beta-3 chain	TUBB3	20.5659	NO
Q7Z7M0	Multiple epidermal growth factor-like domains protein 8	MEGF8	20.5612	NO
Q13591	Semaphorin-5A	SEMA5A	20.5604	NO
O75436	Vacuolar protein sorting-associated protein 26A	VPS26A	20.5579	NO
Q9BT78	COP9 signalosome complex subunit 4	COPS4	20.5573	NO
P12955	Xaa-Pro dipeptidase	PEPD	20.5562	NO
Q59G50		SEMA3F	20.5524	NO
P26196	Probable ATP-dependent RNA helicase DDX6	DDX6	20.5495	NO
Q16836	Hydroxyacyl-coenzyme A dehydrogenase, mitochondrial	HADH	20.5467	NO
Q99584	Protein S100-A13	S100A13	20.546	No
P61916	Epididymal secretory protein E1	NPC2	20.5451	Yes	151	ER, Lysosome
Q9UBR2	Cathepsin Z	CTSZ	20.5447	Yes	303	Lysosome
P36405	ADP-ribosylation factor-like protein 3	ARL3	20.5422	NO
P61956	Small ubiquitin-related modifier 2	SUMO2	20.5421	NO
P68871	Hemoglobin subunit beta	HBB	20.5365	NO
O43175	D-3-phosphoglycerate dehydrogenase	PHGDH	20.5363	NO
Q9Y3E1	Hepatoma-derived growth factor-related protein 3	HDGFRP3	20.5358	NO
P31944	Caspase-14	CASP14	20.5352	NO
Q8N428	Polypeptide N-acetylgalactosaminyltransferase 16	GALNT16	20.5321	NO
Q9UBS4	DnaJ homolog subfamily B member 11	DNAJB11	20.5314	Yes	358	ER
Q00688	Peptidyl-prolyl cis-trans isomerase FKBP3	FKBP3	20.5298	NO
Q15424	Scaffold attachment factor B1	SAFB	20.5283	NO
Q99829	Copine-1	CPNE1	20.5257	NO
P51148	Ras-related protein Rab-5C	RAB5C	20.5255	NO
A2A2V4		VEGFA	20.5188	NO
Q9NQR4	Omega-amidase NIT2	NIT2	20.5155	NO
B7ZAC7	Nucleosome assembly protein 1-like 4	NAP1L4	20.5142	NO
P06703	Protein S100-A6	S100A6	20.512	NO
Q14011	Cold-inducible RNA-binding protein	CIRBP	20.5107	NO
Q9NQW7	Xaa-Pro aminopeptidase 1	XPNPEP1	20.5049	NO
O15031	Plexin-B2	PLXNB2	20.5048	NO
Q8TER0	Sushi, nidogen and EGF-like domain-containing protein 1	SNED1	20.5	NO
Q9NQP4	Prefoldin subunit 4	PFDN4	20.494	NO
P41091	Eukaryotic translation initiation factor 2 subunit 3	EIF2S3	20.4927	NO
Q13126	S-methyl-5-thioadenosine phosphorylase	MTAP	20.4925	NO
Q9BSJ8	Extended synaptotagmin-1	ESYT1	20.4886	NO
Q01813	ATP-dependent 6-phosphofructokinase, platelet type	PFKP	20.488	NO
Q15233	Non-POU domain-containing octamer-binding protein	NONO	20.485	NO
P15880	40S ribosomal protein S2	RPS2	20.4786	NO
Q9H4M9	EH domain-containing protein 1	EHD1	20.4756	NO
O75787	Renin receptor	ATP6AP2	20.4694	NO
Q9Y3B8	Oligoribonuclease, mitochondrial	REXO2	20.4649	NO
Q15428	Splicing factor 3A subunit 2	SF3A2	20.4643	NO
P37235	Hippocalcin-like protein 1	HPCAL1	20.4615	NO
P26572	Alpha-1,3-mannosyl-glycoprotein 2-beta-N-acetylglucosaminyltransferase	MGAT1	20.4576	NO
Q12874	Splicing factor 3A subunit 3	SF3A3	20.4478	NO
P54920	Alpha-soluble NSF attachment protein	NAPA	20.4426	NO
Q9H2U2	Inorganic pyrophosphatase 2, mitochondrial	PPA2	20.4422	NO
O75822	Eukaryotic translation initiation factor 3 subunit J	EIF3J	20.439	NO
Q13428	Treacle protein	TCOF1	20.4385	NO
Q9UPZ6	Thrombospondin type-1 domain-containing protein 7A	THSD7A	20.4368	NO
Q13283	Ras GTPase-activating protein-binding protein 1	G3BP1	20.4359	NO
P02795	Metallothionein-2	MT2A	20.4284	NO
Q8WWI1	LIM domain only protein 7	LMO7	20.4262	NO
O14745	Na(+)/H(+) exchange regulatory cofactor NHE-RF1	SLC9A3R1	20.4254	NO
P19367	Hexokinase-1	HK1	20.4217	NO
Q9BQT9	Calsyntenin-3	CLSTN3	20.4208	NO
Q00839	Heterogeneous nuclear ribonucleoprotein U	HNRNPU	20.4203	NO
P48307	Tissue factor pathway inhibitor 2	TFPI2	20.4105	Yes	235
Q99613	Eukaryotic translation initiation factor 3 subunit C	EIF3C	20.4103	NO
O00151	PDZ and LIM domain protein 1	PDLIM1	20.4063	NO
P49321	Nuclear autoantigenic sperm protein	NASP	20.4018	NO
P21399	Cytoplasmic aconitate hydratase	ACO1	20.4011	NO
P61086	Ubiquitin-conjugating enzyme E2 K	UBE2K	20.3976	NO
Q09328	Alpha-1,6-mannosylglycoprotein 6-beta-N-acetylglucosaminyltransferase A	MGAT5	20.3968	NO
P78536	Disintegrin and metalloproteinase domain-containing protein 17	ADAM17	20.3967	NO
P26583	High mobility group protein B2	HMGB2	20.3951	NO
Q8N163	Cell cycle and apoptosis regulator protein 2	CCAR2	20.3935	NO
Q96P70	Importin-9	IPO9	20.3933	NO
Q04917	14-3-3 protein eta	YWHAH	20.3845	NO
P30520	Adenylosuccinate synthetase isozyme 2	ADSS	20.3756	NO
P14735	Insulin-degrading enzyme	IDE	20.3722	NO
P49721	Proteasome subunit beta type-2	PSMB2	20.3699	NO
P38606	V-type proton ATPase catalytic subunit A	ATP6V1A	20.3685	NO
Q9HAT2	Sialate O-acetylesterase	SIAE	20.3645	Yes	523	LYSOSOME
Q15198	Platelet-derived growth factor receptor-like protein	PDGFRL	20.3588	YES	375
Q5TGY1	Transmembrane and coiled-coil domain-containing protein 4	TMCO4	20.3535	NO
O14974	Protein phosphatase 1 regulatory subunit 12A	PPP1R12A	20.3527	NO
Q8N392	Rho GTPase-activating protein 18	ARHGAP18	20.3499	NO
Q16394	Exostosin-1	EXT1	20.3482	NO
Q9UBQ7	Glyoxylate reductase/hydroxypyruvate reductase	GRHPR	20.3428	NO
O43583	Density-regulated protein	DENR	20.3351	NO
Q9H444	Charged multivesicular body protein 4b	CHMP4B	20.3292	NO
Q9HAV7	GrpE protein homolog 1, mitochondrial	GRPEL1	20.323	NO
P60033	CD81 antigen	CD81	20.3168	NO
Q15370	Transcription elongation factor B polypeptide 2	TCEB2	20.3163	NO
O94979	Protein transport protein Sec31A	SEC31A	20.3163	NO
Q9UHD1	Cysteine and histidine-rich domain-containing protein 1	CHORDC1	20.3155	NO
Q9NR45	Sialic acid synthase	NANS	20.3152	NO
Q9NRB3	Carbohydrate sulfotransferase 12	CHST12	20.3127	NO
P20042	Eukaryotic translation initiation factor 2 subunit 2	EIF2S2	20.3116	NO
Q14914	Prostaglandin reductase 1	PTGR1	20.3077	NO
Q12765	Secernin-1	SCRN1	20.3059	NO
Q13347	Eukaryotic translation initiation factor 3 subunit I	EIF3I	20.2994	NO
A0A140T9U8		HLA-C	20.298	NO
P62820	Ras-related protein Rab-1A	RAB1A	20.296	NO
P55327	Tumor protein D52	TPD52	20.2939	NO
Q9NYL9	Tropomodulin-3	TMOD3	20.2937	NO
P61019	Ras-related protein Rab-2A	RAB2A	20.2855	NO
A0A024R7S3	Clathrin light chain B	CLTB	20.2849	NO
P50895	Basal cell adhesion molecule	BCAM	20.2845	NO
O43396	Thioredoxin-like protein 1	TXNL1	20.2818	NO
Q07960	Rho GTPase-activating protein 1	ARHGAP1	20.2818	NO
O00560	Syntenin-1	SDCBP	20.2808	NO
Q9UJU6	Drebrin-like protein	DBNL	20.2757	NO
Q9UN66	Protocadherin beta-8	PCDHB8	20.2738	NO
Q9BRA2	Thioredoxin domain-containing protein 17	TXNDC17	20.2725	NO
O75531	Barrier-to-autointegration factor	BANF1	20.2717	NO
Q96I99	Succinyl-CoA ligase [GDP-forming] subunit beta, mitochondrial	SUCLG2	20.2694	NO
P49458	Signal recognition particle 9 kDa protein	SRP9	20.2684	NO
Q13444	Disintegrin and metalloproteinase domain-containing protein 15	ADAM15	20.2656	NO
O95302	Peptidyl-prolyl cis-trans isomerase FKBP9	FKBP9	20.2619	YES	570	ER	190
Q01844	RNA-binding protein EWS	EWSR1	20.2615	NO
O15498	Synaptobrevin homolog YKT6	YKT6	20.2593	NO
Q12792	Twinfilin-1	TWF1	20.2558	NO
P30050	60S ribosomal protein L12	RPL12	20.2553	NO
P18085	ADP-ribosylation factor 4	ARF4	20.25	NO
P08195	4F2 cell-surface antigen heavy chain	SLC3A2	20.2448	NO
L0R512		NCAM2	20.2425	NO
P02792	Ferritin light chain	FTL	20.2421	NO
P39019	40S ribosomal protein S19	RPS19	20.2376	NO
P46060	Ran GTPase-activating protein 1	RANGAP1	20.2291	NO
B1ALD9		POSTN	20.2258	Yes	836	Golgi, ECM
P62857	40S ribosomal protein S28	RPS28	20.225	NO
Q96B97	SH3 domain-containing kinase-binding protein 1	SH3KBP1	20.2232	NO
P22352	Glutathione peroxidase 3	GPX3	20.219	YES	226
Q96A72	Protein mago nashi homolog 2	MAGOHB	20.2157	NO
P10586	Receptor-type tyrosine-protein phosphatase F	PTPRF	20.2128	NO
P68366	Tubulin alpha-4A chain	TUBA4A	20.2098	NO
Q9NQ48	Leucine zipper transcription factor-like protein 1	LZTFL1	20.2084	NO
P16104	Histone H2AX	H2AFX	20.2042	NO
Q6IBS0	Twinfilin-2	TWF2	20.2031	NO
Q13620	Cullin-4B	CUL4B	20.201	NO
Q99471	Prefoldin subunit 5	PFDN5	20.1963	NO
Q99969	Retinoic acid receptor responder protein 2	RARRES2	20.1947	YES	163
O00154	Cytosolic acyl coenzyme A thioester hydrolase	ACOT7	20.1939	NO
P11233	Ras-related protein Ral-A	RALA	20.1936	NO
R4QU15		HLA-A	20.1933	NO
Q9NZP8	Complement C1r subcomponent-like protein	C1RL	20.1905	Yes	487
Q9UHD9	Ubiquilin-2	UBQLN2	20.1888	NO
P49773	Histidine triad nucleotide-binding protein 1	HINT1	20.1867	NO
Q9Y5K6	CD2-associated protein	CD2AP	20.1862	NO
P38117	Electron transfer flavoprotein subunit beta	ETFB	20.1856	NO
P61923	Coatomer subunit zeta-1	COPZ1	20.1824	NO
P55735	Protein SEC13 homolog	SEC13	20.1816	NO
P04899	Guanine nucleotide-binding protein G(i) subunit alpha-2	GNAI2	20.18	NO
O75718	Cartilage-associated protein	CRTAP	20.1786	yes	401	ECM
Q9UKP4	A disintegrin and metalloproteinase with thrombospondin motifs 7	ADAMTS7	20.1742	yes	1686	ECM
P52815	39S ribosomal protein L12, mitochondrial	MRPL12	20.1694	NO
P16930	Fumarylacetoacetase	FAH	20.1655	NO
P52888	Thimet oligopeptidase	THOP1	20.1643	NO
Q13630	GDP-L-fucose synthase	TSTA3	20.162	NO
Q9Y5Z4	Heme-binding protein 2	HEBP2	20.1595	NO
P60903	Protein S100-A10	S100A10	20.1577	NO
Q71UI9	Histone H2A.V	H2AFV	20.1575	NO
Q93045	Stathmin-2	STMN2	20.1527	NO
Q9H488	GDP-fucose protein O-fucosyltransferase 1	POFUT1	20.15	NO
Q7L1Q6	Basic leucine zipper and W2 domain-containing protein 1	BZW1	20.147	NO
P43243	Matrin-3	MATR3	20.1464	NO
O75094	Slit homolog 3 protein	SLIT3	20.1437	Yes	1523
P35659	Protein DEK	DEK	20.1406	NO
Q9Y2Q3	Glutathione S-transferase kappa 1	GSTK1	20.1366	NO
O95394	Phosphoacetylglucosamine mutase	PGM3	20.134	NO
O15400	Syntaxin-7	STX7	20.129	NO
P40261	Nicotinamide N-methyltransferase	NNMT	20.125	NO
Q9UNM6	26S proteasome non-ATPase regulatory subunit 13	PSMD13	20.1216	NO
Q7Z434	Mitochondrial antiviral-signaling protein	MAVS	20.1175	NO
O14979	Heterogeneous nuclear ribonucleoprotein D-like	HNRNPDL	20.1112	NO
P40123	Adenylyl cyclase-associated protein 2	CAP2	20.103	NO
P78504	Protein jagged-1	JAG1	20.0983	NO
P61960	Ubiquitin-fold modifier 1	UFM1	20.0983	NO
Q13492	Phosphatidylinositol-binding clathrin assembly protein	PICALM	20.0966	NO
P54578	Ubiquitin carboxyl-terminal hydrolase 14	USP14	20.0941	NO
P05091	Aldehyde dehydrogenase, mitochondrial	ALDH2	20.0887	NO
O95861	3(2),5-bisphosphate nucleotidase 1	BPNT1	20.0858	NO
Q13151	Heterogeneous nuclear ribonucleoprotein A0	HNRNPA0	20.0856	NO
P05997	Collagen alpha-2(V) chain	COL5A2	20.079	YES	1499	ECM
Q01995	Transgelin	TAGLN	20.0772	NO
P81605	Dermcidin	DCD	20.0768	YES	110
O75367	Core histone macro-H2A.1	H2AFY	20.0731	NO
P42126	Enoyl-CoA delta isomerase 1, mitochondrial	ECI1	20.0687	NO
P28074	Proteasome subunit beta type-5	PSMB5	20.0649	NO
P15924	Desmoplakin	DSP	20.0642	NO
Q00169	Phosphatidylinositol transfer protein alpha isoform	PITPNA	20.061	NO
O60869	Endothelial differentiation-related factor 1	EDF1	20.0604	NO
P60981	Destrin	DSTN	20.0573	NO
P52823	Stanniocalcin-1	STC1	20.0566	YES	247		200
O15143	Actin-related protein 2/3 complex subunit 1B	ARPC1B	20.0545	NO
O94855	Protein transport protein Sec24D	SEC24D	20.0472	NO
P21281	V-type proton ATPase subunit B, brain isoform	ATP6V1B2	20.0454	NO
Q7L2H7	Eukaryotic translation initiation factor 3 subunit M	EIF3M	20.0449	NO
P13671	Complement component C6	C6	20.0327	YES	934
P45973	Chromobox protein homolog 5	CBX5	20.0275	NO
P31153	S-adenosylmethionine synthase isoform type-2	MAT2A	20.0225	NO
P30626	Sorcin	SRI	20.0199	NO
P62333	26S protease regulatory subunit 10B	PSMC6	20.0192	NO
Q9Y281	Cofilin-2	CFL2	20.0156	NO
P35556	Fibrillin-2	FBN2	20.0154	YES	2912	ECM
Q12884	Prolyl endopeptidase FAP	FAP	20.0123	NO
P20908	Collagen alpha-1(V) chain	COL5A1	20.0117	YES	1838	ECM
Q9NQC3	Reticulon-4	RTN4	20.0104	NO
Q96M27	Protein PRRC1	PRRC1	20.0093	NO
Q9Y5E4	Protocadherin beta-5	PCDHB5	19.9941	NO
Q02742	Beta-1,3-galactosyl-O-glycosyl-glycoprotein beta-1,6-N-acetylglucosaminyltransferase	GCNT1	19.9917	NO
Q3LXA3	Bifunctional ATP-dependent dihydroxyacetone kinase/FAD-AMP lyase (cyclizing)	DAK	19.991	NO
Q9Y224	UPF0568 protein C14orf166	C14orf166	19.9859	NO
P10253	Lysosomal alpha-glucosidase	GAA	19.9856	YES	952	LYSOSOME
P00568	Adenylate kinase isoenzyme 1	AK1	19.9814	NO
Q9NQG5	Regulation of nuclear pre-mRNA domain-containing protein 1B	RPRD1B	19.9804	NO
P13798	Acylamino-acid-releasing enzyme	APEH	19.9787	NO
P07108	Acyl-CoA-binding protein	DBI	19.9723	NO
A0A1B0GW23		ABHD14A	19.972	NO
A0A024QZU6	Follistatin	FST	19.9668	YES	344
Q96C19	EF-hand domain-containing protein D2	EFHD2	19.9658	NO
A0A1L2BME7			19.9554	NO
Q9Y5X3	Sorting nexin-5	SNX5	19.9517	NO
Q14766	Latent-transforming growth factor beta-binding protein 1	LTBP1	19.946	YES	1721
Q9UMS0	NFU1 iron-sulfur cluster scaffold homolog, mitochondrial	NFU1	19.9441	NO
O00244	Copper transport protein ATOX1	ATOX1	19.9421	NO
Q9UQ53	Alpha-1,3-mannosyl-glycoprotein 4-beta-N-acetylglucosaminyltransferase B	MGAT4B	19.9414	NO
Q9UBC2	Epidermal growth factor receptor substrate 15-like 1	EPS15L1	19.9369	NO
P10155	60 kDa SS-A/Ro ribonucleoprotein	TROVE2	19.935	NO
Q99598	Translin-associated protein X	TSNAX	19.9323	NO
P29218	Inositol monophosphatase 1	IMPA1	19.9287	NO
Q9BTT0	Acidic leucine-rich nuclear phosphoprotein 32 family member E	ANP32E	19.928	NO
Q96AE4	Far upstream element-binding protein 1	FUBP1	19.9279	NO
Q9ULI3	Protein HEG homolog 1	HEG1	19.9273	NO
P28072	Proteasome subunit beta type-6	PSMB6	19.9257	NO
Q04837	Single-stranded DNA-binding protein, mitochondrial	SSBP1	19.9115	NO
P04181	Ornithine aminotransferase, mitochondrial	OAT	19.9095	NO
Q04721	Neurogenic locus notch homolog protein 2	NOTCH2	19.9063	NO
P23588	Eukaryotic translation initiation factor 4B	EIF4B	19.9042	NO
Q5SSJ5	Heterochromatin protein 1-binding protein 3	HP1BP3	19.9025	NO
Q8NFZ4	Neuroligin-2	NLGN2	19.8991	NO
P51812	Ribosomal protein S6 kinase alpha-3	RPS6KA3	19.8984	NO
C0LQF2	Deoxyribonuclease-2-alpha	DNASE2	19.8965	YES	344	LYSOSOME
Q9HBR0	Putative sodium-coupled neutral amino acid transporter 10	SLC38A10	19.8964	NO
P61758	Prefoldin subunit 3	VBP1	19.8916	NO
X6RKN2	Neurofascin	NFASC	19.8907	NO
Q9Y287	Integral membrane protein 2B	ITM2B	19.8896	NO
O00505	Importin subunit alpha-4	KPNA3	19.886	NO
Q13162	Peroxiredoxin-4	PRDX4	19.8859	YES	271	ER
O15145	Actin-related protein 2/3 complex subunit 3	ARPC3	19.8816	NO
O15511	Actin-related protein 2/3 complex subunit 5	ARPC5	19.8809	NO
O43143	Pre-mRNA-splicing factor ATP-dependent RNA helicase DHX15	DHX15	19.8808	NO
Q9H1B5	Xylosyltransferase 2	XYLT2	19.8799	NO
Q9Y5X1	Sorting nexin-9	SNX9	19.8797	NO
P43487	Ran-specific GTPase-activating protein	RANBP1	19.8779	NO
P10606	Cytochrome c oxidase subunit 5B, mitochondrial	COX5B	19.8721	NO
Q9Y383	Putative RNA-binding protein Luc7-like 2	LUC7L2	19.8716	NO
P30419	Glycylpeptide N-tetradecanoyltransferase 1	NMT1	19.8712	NO
P62714	Serine/threonine-protein phosphatase 2A catalytic subunit beta isoform	PPP2CB	19.8676	NO
P09417	Dihydropteridine reductase	QDPR	19.8611	NO
O14657	Torsin-1B	TOR1B	19.8587	YES	336	ER
O00429	Dynamin-1-like protein	DNM1L	19.8576	NO
P17612	cAMP-dependent protein kinase catalytic subunit alpha	PRKACA	19.8567	NO
Q12913	Receptor-type tyrosine-protein phosphatase eta	PTPRJ	19.8539	NO
P00374	Dihydrofolate reductase	DHFR	19.8512	NO
P13987	CD59 glycoprotein	CD59	19.851	YES	128	GOLGI	210
B7XGC2		HLA-A	19.8494	NO
P78527	DNA-dependent protein kinase catalytic subunit	PRKDC	19.8478	NO
Q9UI15	Transgelin-3	TAGLN3	19.8464	NO
P49720	Proteasome subunit beta type-3	PSMB3	19.8392	NO
Q15029	116 kDa U5 small nuclear ribonucleoprotein component	EFTUD2	19.8325	NO
P43686	26S protease regulatory subunit 6B	PSMC4	19.8298	NO
Q9P0V9	Septin-10	2024-09-10	19.821	NO
Q9UKY7	Protein CDV3 homolog	CDV3	19.8196	NO
P62993	Growth factor receptor-bound protein 2	GRB2	19.8095	NO
O95433	Activator of 90 kDa heat shock protein ATPase homolog 1	AHSA1	19.8079	NO
F8W031	Protein canopy homolog 2	CNPY2	19.8033	YES	263
Q08345	Epithelial discoidin domain-containing receptor 1	DDR1	19.7945	NO
P46109	Crk-like protein	CRKL	19.794	NO
A0A024R9L6	CMP-N-acetylneuraminate-beta-galactosamide-alpha-2,3-sialyltransferase 1	ST3GAL1	19.7875	NO
P62942	Peptidyl-prolyl cis-trans isomerase FKBP1A	FKBP1A	19.7872	NO
Q92905	COP9 signalosome complex subunit 5	COPS5	19.7852	NO
P00533	Epidermal growth factor receptor	EGFR	19.7832	NO
P52272	Heterogeneous nuclear ribonucleoprotein M	HNRNPM	19.7792	NO
P35222	Catenin beta-1	CTNNB1	19.7702	NO
Q8WXX5	DnaJ homolog subfamily C member 9	DNAJC9	19.7697	NO
Q9UMX5	Neudesin	NENF	19.7641	YES	172	ER
B4DI69		DKK3	19.7598	YES	322
P62241	40S ribosomal protein S8	RPS8	19.7492	NO
Q641Q2	WASH complex subunit FAM21A	FAM21A	19.7465	NO
Q641Q3	Meteorin-like protein	METRNL	19.7412	YES	311
P62879	Guanine nucleotide-binding protein G(I)/G(S)/G(T) subunit beta-2	GNB2	19.7369	NO
Q9UNN5	FAS-associated factor 1	FAF1	19.734	NO
O14950	Myosin regulatory light chain 12B	MYL12B	19.7324	NO
Q14126	Desmoglein-2	DSG2	19.7307	NO
P62750	60S ribosomal protein L23a	RPL23A	19.7304	NO
Q9P0K7	Ankycorbin	RAI14	19.7288	NO
P53990	IST1 homolog	IST1	19.727	NO
Q15631	Translin	TSN	19.7242	NO
Q14847	LIM and SH3 domain protein 1	LASP1	19.7173	NO
Q6LAM1		CFI	19.7138	NO
A0A0S2Z4B5	Serine/threonine-protein phosphatase 2B catalytic subunit alpha isoform	PPP3CA	19.7114	NO
P52926	High mobility group protein HMGI-C	HMGA2	19.7104	NO
Q9UBG0	C-type mannose receptor 2	MRC2	19.7094	NO
P36969	Phospholipid hydroperoxide glutathione peroxidase, mitochondrial	GPX4	19.705	NO
Q8IXL6	Extracellular serine/threonine protein kinase FAM20C	FAM20C	19.6974	NO
Q9UKM7	Endoplasmic reticulum mannosyl-oligosaccharide 1,2-alpha-mannosidase	MAN1B1	19.6923	NO
P10768	S-formylglutathione hydrolase	ESD	19.691	NO
Q9BR76	Coronin-1B	CORO1B	19.6833	NO
O14562	Ubiquitin domain-containing protein UBFD1	UBFD1	19.6823	NO
P58397	A disintegrin and metalloproteinase with thrombospondin motifs 12	ADAMTS12	19.6819	YES	1594
P84090	Enhancer of rudimentary homolog	ERH	19.6813	NO
P61163	Alpha-centractin	ACTR1A	19.6801	NO
Q16643	Drebrin	DBN1	19.6799	NO
Q99542	Matrix metalloproteinase-19	MMP19	19.6797	YES	508
Q92499	ATP-dependent RNA helicase DDX1	DDX1	19.6773	NO
P29144	Tripeptidyl-peptidase 2	TPP2	19.6724	NO
Q13867	Bleomycin hydrolase	BLMH	19.6713	NO
Q8WZA0	Protein LZIC	LZIC	19.6712	NO
Q9BW91	ADP-ribose pyrophosphatase, mitochondrial	NUDT9	19.667	NO
P54687	Branched-chain-amino-acid aminotransferase, cytosolic	BCAT1	19.6646	NO
Q96AY3	Peptidyl-prolyl cis-trans isomerase FKBP10	FKBP10	19.6631	YES	582	ER
Q14767	Latent-transforming growth factor beta-binding protein 2	LTBP2	19.6616	YES	1821
P42765	3-ketoacyl-CoA thiolase, mitochondrial	ACAA2	19.6574	NO
Q15435	Protein phosphatase 1 regulatory subunit 7	PPP1R7	19.6549	NO
Q9UHY7	Enolase-phosphatase E1	ENOPH1	19.6541	NO
P46777	60S ribosomal protein L5	RPL5	19.6527	NO
Q32P28	Prolyl 3-hydroxylase 1	LEPRE1	19.6464	ER	736
O75643	U5 small nuclear ribonucleoprotein 200 kDa helicase	SNRNP200	19.6463	NO
Q7Z7H5	Transmembrane emp24 domain-containing protein 4	TMED4	19.6433	NO
O00303	Eukaryotic translation initiation factor 3 subunit F	EIF3F	19.6382	NO
Q4KWH8	1-phosphatidylinositol 4,5-bisphosphate phosphodiesterase eta-1	PLCH1	19.6277	NO
Q15185	Prostaglandin E synthase 3	PTGES3	19.6275	NO
Q8IWE2	Protein NOXP20	FAM114A1	19.6273	NO
F8VQZ7	Methionine aminopeptidase 2	METAP2	19.6221	NO
Q7Z4V5	Hepatoma-derived growth factor-related protein 2	HDGFRP2	19.6218	NO
Q9NPH3	Interleukin-1 receptor accessory protein	IL1RAP	19.6214	NO
P50897	Palmitoyl-protein thioesterase 1	PPT1	19.6212	YES	306	LYSOSOME	220
Q08945	FACT complex subunit SSRP1	SSRP1	19.6207	NO
P52306	Rap1 GTPase-GDP dissociation stimulator 1	RAP1GDS1	19.6203	NO
P12429	Annexin A3	ANXA3	19.6181	NO
Q96FQ6	Protein S100-A16	S100A16	19.61	NO
Q02878	60S ribosomal protein L6	RPL6	19.6073	NO
A7BI36	Ribosome-binding protein 1	RRBP1	19.6035	NO
O60925	Prefoldin subunit 1	PFDN1	19.6023	NO
P01009	Alpha-1-antitrypsin	SERPINA1	19.601	YES	418	ER
Q9BY32	Inosine triphosphate pyrophosphatase	ITPA	19.601	NO
Q15124	Phosphoglucomutase-like protein 5	PGM5	19.5961	NO
Q6ZRP7	Sulfhydryl oxidase 2	QSOX2	19.5917	NO
Q16576	Histone-binding protein RBBP7	RBBP7	19.5862	NO
Q8IYT4	Katanin p60 ATPase-containing subunit A-like 2	KATNAL2	19.585	NO
O75608	Acyl-protein thioesterase 1	LYPLA1	19.5829	NO
O43747	AP-1 complex subunit gamma-1	AP1G1	19.5828	NO
P30405	Peptidyl-prolyl cis-trans isomerase F, mitochondrial	PPIF	19.5827	NO
Q7Z6Z7	E3 ubiquitin-protein ligase HUWE1	HUWE1	19.5774	NO
O00754	Lysosomal alpha-mannosidase	MAN2B1	19.5729	YES	1011	LYSOSOME
Q07666	KH domain-containing, RNA-binding, signal transduction-associated protein 1	KHDRBS1	19.5723	NO
A0A024RAI5	Myc box-dependent-interacting protein 1	BIN1	19.5701	NO
Q00577	Transcriptional activator protein Pur-alpha	PURA	19.5673	NO
P62316	Small nuclear ribonucleoprotein Sm D2	SNRPD2	19.5628	NO
P23470	Receptor-type tyrosine-protein phosphatase gamma	PTPRG	19.5582	NO
Q13449	Limbic system-associated membrane protein	LSAMP	19.5528	YES	338	GPI
P31947	14-3-3 protein sigma	SFN	19.5526	NO
Q7L5N1	COP9 signalosome complex subunit 6	COPS6	19.5498	NO
Q8WZA1	Protein O-linked-mannose beta-1,2-N-acetylglucosaminyltransferase 1	POMGNT1	19.5458	NO
P51452	Dual specificity protein phosphatase 3	DUSP3	19.5451	NO
P62318	Small nuclear ribonucleoprotein Sm D3	SNRPD3	19.5445	NO
P06576	ATP synthase subunit beta, mitochondrial	ATP5B	19.5418	NO
H7BZJ3		PDIA3	19.5391	YES	147	ER
P26885	Peptidyl-prolyl cis-trans isomerase FKBP2	FKBP2	19.5327	YES	142	ER, GOLGI
Q9UHY1	Nuclear receptor-binding protein	NRBP1	19.5282	NO
Q07020	60S ribosomal protein L18	RPL18	19.5259	NO
Q9Y376	Calcium-binding protein 39	CAB39	19.5246	NO
Q8WXF1	Paraspeckle component 1	PSPC1	19.5243	NO
Q14008	Cytoskeleton-associated protein 5	CKAP5	19.5232	NO
P59998	Actin-related protein 2/3 complex subunit 4	ARPC4	19.5224	NO
P83916	Chromobox protein homolog 1	CBX1	19.5202	NO
P04156	Major prion protein	PRNP	19.5147	YES	253	GPI, GOLGI
O75095	Multiple epidermal growth factor-like domains protein 6	MEGF6	19.509	YES	1541
P46939	Utrophin	UTRN	19.5084	NO
P22059	Oxysterol-binding protein 1	OSBP	19.5081	NO
P54756	Ephrin type-A receptor 5	EPHA5	19.5078	NO
P48739	Phosphatidylinositol transfer protein beta isoform	PITPNB	19.5075	NO
P08579	U2 small nuclear ribonucleoprotein B	SNRPB2	19.5057	NO
P29323	Ephrin type-B receptor 2	EPHB2	19.5024	NO
P52788	Spermine synthase	SMS	19.5022	NO
P62701	40S ribosomal protein S4, X isoform	RPS4X	19.502	NO
O15212	Prefoldin subunit 6	PFDN6	19.5014	NO
P17050	Alpha-N-acetylgalactosaminidase	NAGA	19.4965	YES	411	LYSOSOME
O95782	AP-2 complex subunit alpha-1	AP2A1	19.4916	NO
Q8NBK3	Sulfatase-modifying factor 1	SUMF1	19.4906	YES	374	ER
Q8WVY7	Ubiquitin-like domain-containing CTD phosphatase 1	UBLCP1	19.4893	NO
Q9H0W9	Ester hydrolase C11orf54	C11orf54	19.4834	NO
O14908	PDZ domain-containing protein GIPC1	GIPC1	19.4824	NO
P17405	Sphingomyelin phosphodiesterase	SMPD1	19.4805	YES	631	GOLGI, LYSOSOME	230
P06132	Uroporphyrinogen decarboxylase	UROD	19.479	NO
Q9Y2E5	Epididymis-specific alpha-mannosidase	MAN2B2	19.4768	YES	1009
P46976	Glycogenin-1	GYG1	19.4762	NO
P35754	Glutaredoxin-1	GLRX	19.4664	NO
Q14677	Clathrin interactor 1	CLINT1	19.4622	NO
P43034	Platelet-activating factor acetylhydrolase IB subunit alpha	PAFAH1B1	19.4599	NO
P04424	Argininosuccinate lyase	ASL	19.4542	NO
P21926	CD9 antigen	CD9	19.4529	NO
P62851	40S ribosomal protein S25	RPS25	19.4519	NO
Q9NR12	PDZ and LIM domain protein 7	PDLIM7	19.4464	NO
Q9Y5S9	RNA-binding protein 8A	RBM8A	19.4463	NO
Q9NUM4	Transmembrane protein 106B	TMEM106B	19.4441	NO
Q9NVZ3	Adaptin ear-binding coat-associated protein 2	NECAP2	19.4423	NO
Q9P289	Serine/threonine-protein kinase 26	STK26	19.4383	NO
Q8N2F6	Armadillo repeat-containing protein 10	ARMC10	19.4377	NO
Q5JUK3	Potassium channel subfamily T member 1	KCNT1	19.4309	NO
J3KN67		TPM3	19.4301	NO
Q99436	Proteasome subunit beta type-7	PSMB7	19.4238	NO
Q9HB07	UPF0160 protein MYG1, mitochondrial	C12orf10	19.4192	NO
P00813	Adenosine deaminase	ADA	19.4185	NO
P35270	Sepiapterin reductase	SPR	19.4145	NO
Q7Z406	Myosin-14	MYH14	19.4134	NO
O75223	Gamma-glutamylcyclotransferase	GGCT	19.4085	NO
A0A1C3PHH2		HLA-A	19.4058	NO
Q9UMS4	Pre-mRNA-processing factor 19	PRPF19	19.4	NO
P51610	Host cell factor 1	HCFC1	19.3984	NO
P46108	Adapter molecule crk	CRK	19.3971	NO
P62913	60S ribosomal protein L11	RPL11	19.3932	NO
P53992	Protein transport protein Sec24C	SEC24C	19.3839	NO
Q10567	AP-1 complex subunit beta-1	AP1B1	19.3824	NO
A0A2H4G024			19.3778	NO
Q96C86	m7GpppX diphosphatase	DCPS	19.3737	NO
P35221	Catenin alpha-1	CTNNA1	19.3724	NO
P31943	Heterogeneous nuclear ribonucleoprotein H	HNRNPH1	19.3699	NO
O43633	Charged multivesicular body protein 2a	CHMP2A	19.3678	NO
P50281	Matrix metalloproteinase-14	MMP14	19.3678	NO
O60610	Protein diaphanous homolog 1	DIAPH1	19.3602	NO
Q58FF8	Putative heat shock protein HSP 90-beta 2	HSP90AB2P	19.3594	NO
P09488	Glutathione S-transferase Mu 1	GSTM1	19.359	NO
Q9Y6N7	Roundabout homolog 1	ROBO1	19.3522	NO
Q15717	ELAV-like protein 1	ELAVL1	19.3504	NO
Q99519	Sialidase-1	NEU1	19.3477	YES	415	LYSOSOME
P28161	Glutathione S-transferase Mu 2	GSTM2	19.3475	NO
Q15427	Splicing factor 3B subunit 4	SF3B4	19.3466	NO
Q9BXJ0	Complement C1q tumor necrosis factor-related protein 5	C1QTNF5	19.3458	YES	243
Q92841	Probable ATP-dependent RNA helicase DDX17	DDX17	19.3448	NO
O15372	Eukaryotic translation initiation factor 3 subunit H	EIF3H	19.343	NO
Q8WUA8	Tsukushin	TSKU	19.3389	YES	353
Q6P587	Acylpyruvase FAHD1, mitochondrial	FAHD1	19.3368	NO
P09874	Poly [ADP-ribose] polymerase 1	PARP1	19.3299	NO
Q92599	Septin-8	2024-09-08	19.3296	NO
Q13153	Serine/threonine-protein kinase PAK 1	PAK1	19.3289	NO
P47813	Eukaryotic translation initiation factor 1A, X-chromosomal	EIF1AX	19.3275	NO
Q1L6U9	Prostate-associated microseminoprotein	MSMP	19.3184	YES	139
O75145	Liprin-alpha-3	PPFIA3	19.3171	NO
Q9NSD9	Phenylalanine--tRNA ligase beta subunit	FARSB	19.3135	NO
Q96TC7	Regulator of microtubule dynamics protein 3	RMDN3	19.3089	NO
Q92890	Ubiquitin fusion degradation protein 1 homolog	UFD1L	19.2983	NO
Q7Z3B1	Neuronal growth regulator 1	NEGR1	19.2977	YES	354	GPI
P34949	Mannose-6-phosphate isomerase	MPI	19.2957	NO
Q92692	Nectin-2	PVRL2	19.2955	NO
M9P9U0		HLA-C	19.2951	NO
Q96GK7	Fumarylacetoacetate hydrolase domain-containing protein 2A	FAHD2A	19.2938	NO
Q14DG7	Transmembrane protein 132B	TMEM132B	19.2937	NO
P19404	NADH dehydrogenase [ubiquinone] flavoprotein 2, mitochondrial	NDUFV2	19.2919	NO
Q8TBC4	NEDD8-activating enzyme E1 catalytic subunit	UBA3	19.2912	NO
O00232	26S proteasome non-ATPase regulatory subunit 12	PSMD12	19.2908	NO
P00751	Complement factor B	CFB	19.287	YES	764
P30085	UMP-CMP kinase	CMPK1	19.2864	NO
Q9BS26	Endoplasmic reticulum resident protein 44	ERP44	19.2842	YES	406	ER
Q53T59	HCLS1-binding protein 3	HS1BP3	19.2761	NO
Q6MZK8		DKFZp686K06110	19.2756	NO
Q9BXP5	Serrate RNA effector molecule homolog	SRRT	19.2748	NO
Q9BVG4	Protein PBDC1	PBDC1	19.2732	NO
O60841	Eukaryotic translation initiation factor 5B	EIF5B	19.2718	NO
A0A024R7K8	AP-1 complex subunit mu-1	AP1M1	19.2678	NO
O60245	Protocadherin-7	PCDH7	19.265	NO
Q6FHL8	Connective tissue growth factor	CTGF	19.2588	YES	349
Q9UJ70	N-acetyl-D-glucosamine kinase	NAGK	19.2572	NO
Q9NRX4	14 kDa phosphohistidine phosphatase	PHPT1	19.2567	NO
Q92734	Protein TFG	TFG	19.2537	NO
Q99627	COP9 signalosome complex subunit 8	COPS8	19.2462	NO
P08397	Porphobilinogen deaminase	HMBS	19.2415	NO
E9PS63	Rab GTPase-activating protein 1-like, isoform 10	RABGAP1L	19.2352	NO
O14964	Hepatocyte growth factor-regulated tyrosine kinase substrate	HGS	19.234	NO
P31949	Protein S100-A11	S100A11	19.2292	NO
Q13011	Delta(3,5)-Delta(2,4)-dienoyl-CoA isomerase, mitochondrial	ECH1	19.2282	NO
Q9BX68	Histidine triad nucleotide-binding protein 2, mitochondrial	HINT2	19.2247	NO
Q06124	Tyrosine-protein phosphatase non-receptor type 11	PTPN11	19.2218	NO
Q99714	3-hydroxyacyl-CoA dehydrogenase type-2	HSD17B10	19.2217	NO
O14579	Coatomer subunit epsilon	COPE	19.2203	NO
Q5JSH3	WD repeat-containing protein 44	WDR44	19.2185	NO
P14324	Farnesyl pyrophosphate synthase	FDPS	19.2167	NO
Q9UBI6	Guanine nucleotide-binding protein G(I)/G(S)/G(O) subunit gamma-12	GNG12	19.2157	NO
P62191	26S protease regulatory subunit 4	PSMC1	19.2147	NO
O14561	Acyl carrier protein, mitochondrial	NDUFAB1	19.2144	NO
Q8NF91	Nesprin-1	SYNE1	19.2096	NO
Q9H773	dCTP pyrophosphatase 1	DCTPP1	19.2088	NO
P33316	Deoxyuridine 5-triphosphate nucleotidohydrolase, mitochondrial	DUT	19.2082	NO
Q9UMX0	Ubiquilin-1	UBQLN1	19.2078	NO
P05023	Sodium/potassium-transporting ATPase subunit alpha-1	ATP1A1	19.2074	NO
O60513	Beta-1,4-galactosyltransferase 4	B4GALT4	19.2034	NO
P61247	40S ribosomal protein S3a	RPS3A	19.2031	NO
P25787	Proteasome subunit alpha type-2	PSMA2	19.203	NO
Q16778	Histone H2B type 2-E	HIST2H2BE	19.2011	NO
Q9NRV9	Heme-binding protein 1	HEBP1	19.1989	NO
Q9Y625	Glypican-6	GPC6	19.1956	YES	555	GPI	240
Q9Y5G3	Protocadherin gamma-B1	PCDHGB1	19.1912	NO
P14866	Heterogeneous nuclear ribonucleoprotein L	HNRNPL	19.1895	NO
Q9HB63	Netrin-4	NTN4	19.186	YES	628
Q86SX6	Glutaredoxin-related protein 5, mitochondrial	GLRX5	19.1838	NO
A0A024R5Z9	Pyruvate kinase	PKM2	19.1807	NO
P29317	Ephrin type-A receptor 2	EPHA2	19.1728	NO
P22307	Non-specific lipid-transfer protein	SCP2	19.1726	NO
Q9UBW8	COP9 signalosome complex subunit 7a	COPS7A	19.1726	NO
O00629	Importin subunit alpha-3	KPNA4	19.1696	NO
Q96IU4	Alpha/beta hydrolase domain-containing protein 14B	ABHD14B	19.1649	NO
Q9HAB8	Phosphopantothenate--cysteine ligase	PPCS	19.1638	NO
P49915	GMP synthase [glutamine-hydrolyzing]	GMPS	19.1613	NO
Q9H2G2	STE20-like serine/threonine-protein kinase	SLK	19.1604	NO
P35611	Alpha-adducin	ADD1	19.1591	NO
Q96TA2	ATP-dependent zinc metalloprotease YME1L1	YME1L1	19.1566	NO
P62753	40S ribosomal protein S6	RPS6	19.1533	NO
P54577	Tyrosine--tRNA ligase, cytoplasmic	YARS	19.1496	NO
Q96IZ0	PRKC apoptosis WT1 regulator protein	PAWR	19.1488	NO
Q9H3K6	BolA-like protein 2	BOLA2	19.1487	NO
P61221	ATP-binding cassette sub-family E member 1	ABCE1	19.1467	NO
Q6UWH4	Protein FAM198B	FAM198B	19.1451	NO
P68431	Histone H3.1	HIST1H3A	19.142	NO
P61077	Ubiquitin-conjugating enzyme E2 D3	UBE2D3	19.1411	NO
Q96EU7	C1GALT1-specific chaperone 1	C1GALT1C1	19.1408	NO
Q13098	COP9 signalosome complex subunit 1	GPS1	19.1354	NO
M1VRN1	Kinesin-like protein	KIF5B-RET(NM_020630)_K23	19.1336	NO
Q13177	Serine/threonine-protein kinase PAK 2	PAK2	19.1232	NO
Q8TAQ2	SWI/SNF complex subunit SMARCC2	SMARCC2	19.1208	NO
A0A384NPS2	Arylsulfatase A	DKFZp686G12235	19.1173	YES	507
Q16698	2,4-dienoyl-CoA reductase, mitochondrial	DECR1	19.1163	NO
P09619	Platelet-derived growth factor receptor beta	PDGFRB	19.1154	NO
Q15102	Platelet-activating factor acetylhydrolase IB subunit gamma	PAFAH1B3	19.1143	NO
P62888	60S ribosomal protein L30	RPL30	19.1053	NO
Q96CT7	Coiled-coil domain-containing protein 124	CCDC124	19.1028	NO
Q9BUJ2	Heterogeneous nuclear ribonucleoprotein U-like protein 1	HNRNPUL1	19.0962	NO
Q86TX2	Acyl-coenzyme A thioesterase 1	ACOT1	19.0956	NO
P21266	Glutathione S-transferase Mu 3	GSTM3	19.0952	NO
Q15008	26S proteasome non-ATPase regulatory subunit 6	PSMD6	19.0948	NO
Q09028	Histone-binding protein RBBP4	RBBP4	19.0942	NO
Q9Y2W2	WW domain-binding protein 11	WBP11	19.0935	NO
Q9UBQ5	Eukaryotic translation initiation factor 3 subunit K	EIF3K	19.0923	NO
P30622	CAP-Gly domain-containing linker protein 1	CLIP1	19.0922	NO
Q9P2B2	Prostaglandin F2 receptor negative regulator	PTGFRN	19.0919	NO
Q8NBZ7	UDP-glucuronic acid decarboxylase 1	UXS1	19.0836	NO
Q9H3S7	Tyrosine-protein phosphatase non-receptor type 23	PTPN23	19.0803	NO
P62424	60S ribosomal protein L7a	RPL7A	19.0769	NO
Q6UX72	UDP-GlcNAc:betaGal beta-1,3-N-acetylglucosaminyltransferase 9	B3GNT9	19.0741	NO
Q9BS40	Latexin	LXN	19.0739	NO
Q9NUJ1	Mycophenolic acid acyl-glucuronide esterase, mitochondrial	ABHD10	19.0717	NO
P52179	Myomesin-1	MYOM1	19.0702	NO
Q86UE4	Protein LYRIC	MTDH	19.0697	NO
O60502	Protein O-GlcNAcase	MGEA5	19.0675	NO
Q9H3P7	Golgi resident protein GCP60	ACBD3	19.0664	NO
O15355	Protein phosphatase 1G	PPM1G	19.0633	NO
Q15369	Transcription elongation factor B polypeptide 1	TCEB1	19.0623	NO
P13861	cAMP-dependent protein kinase type II-alpha regulatory subunit	PRKAR2A	19.0618	NO
P23434	Glycine cleavage system H protein, mitochondrial	GCSH	19.0525	NO
Q13409	Cytoplasmic dynein 1 intermediate chain 2	DYNC1I2	19.0514	NO
Q16222	UDP-N-acetylhexosamine pyrophosphorylase	UAP1	19.0503	NO
Q14240	Eukaryotic initiation factor 4A-II	EIF4A2	19.0462	NO
Q9UH65	Switch-associated protein 70	SWAP70	19.0401	NO
O14907	Tax1-binding protein 3	TAX1BP3	19.0385	NO
A0A0B7NS05		HLA-C	19.0383	NO
Q96C23	Aldose 1-epimerase	GALM	19.0378	NO
P22304	Iduronate 2-sulfatase	IDS	19.0374	YES	550
Q9Y6E2	Basic leucine zipper and W2 domain-containing protein 2	BZW2	19.0344	NO
P04632	Calpain small subunit 1	CAPNS1	19.0339	NO
Q63HN8	E3 ubiquitin-protein ligase RNF213	RNF213	19.0315	NO
Q9NUP9	Protein lin-7 homolog C	LIN7C	19.0292	NO
P51693	Amyloid-like protein 1	APLP1	19.0281	NO
P48509	CD151 antigen	CD151	19.0279	NO
P52597	Heterogeneous nuclear ribonucleoprotein F	HNRNPF	19.0274	NO
O15232	Matrilin-3	MATN3	19.0198	YES	486
Q01970	1-phosphatidylinositol 4,5-bisphosphate phosphodiesterase beta-3	PLCB3	19.0186	NO
Q8N6G6	ADAMTS-like protein 1	ADAMTSL1	19.0143	YES	1762
P67775	Serine/threonine-protein phosphatase 2A catalytic subunit alpha isoform	PPP2CA	19.013	NO
Q6NYC8	Phostensin	PPP1R18	19.0121	NO
P42330	Aldo-keto reductase family 1 member C3	AKR1C3	19.0113	NO
O60493	Sorting nexin-3	SNX3	19.0075	NO
P36543	V-type proton ATPase subunit E 1	ATP6V1E1	19.0059	NO
Q969P0	Immunoglobulin superfamily member 8	IGSF8	19.0042	NO
P49903	Selenide, water dikinase 1	SEPHS1	18.9953	NO
Q7L9L4	MOB kinase activator 1B	MOB1B	18.9914	NO
Q96AB3	Isochorismatase domain-containing protein 2, mitochondrial	ISOC2	18.987	NO
P26006	Integrin alpha-3	ITGA3	18.9858	NO
Q8NI22	Multiple coagulation factor deficiency protein 2	MCFD2	18.9833	YES	146	ER, GOLGI
O75935	Dynactin subunit 3	DCTN3	18.9819	NO
Q13219	Pappalysin-1	PAPPA	18.9815	YES	1627
P35268	60S ribosomal protein L22	RPL22	18.9812	NO
O60832	H/ACA ribonucleoprotein complex subunit 4	DKC1	18.9784	NO
P55285	Cadherin-6	CDH6	18.9748	NO
P08708	40S ribosomal protein S17	RPS17	18.9725	NO
Q99523	Sortilin	SORT1	18.9716	NO
Q9NZN3	EH domain-containing protein 3	EHD3	18.9694	NO
Q15637	Splicing factor 1	SF1	18.9662	NO
A0A024QZT9	Ribosyldihydronicotinamide dehydrogenase [quinone]	NQO2	18.9655	NO
P63000	Ras-related C3 botulinum toxin substrate 1	RAC1	18.9637	NO
P11441	Ubiquitin-like protein 4A	UBL4A	18.9475	NO
Q14764	Major vault protein	MVP	18.9442	NO
Q10469	Alpha-1,6-mannosyl-glycoprotein 2-beta-N-acetylglucosaminyltransferase	MGAT2	18.9424	NO
P50995	Annexin A11	ANXA11	18.9415	NO
Q12959	Disks large homolog 1	DLG1	18.9407	NO
Q9H8Y8	Golgi reassembly-stacking protein 2	GORASP2	18.9402	NO
P29590	Protein PML	PML	18.9396	NO
O00487	26S proteasome non-ATPase regulatory subunit 14	PSMD14	18.9339	NO
P04040	Catalase	CAT	18.9319	NO
P55283	Cadherin-4	CDH4	18.928	NO
Q16798	NADP-dependent malic enzyme, mitochondrial	ME3	18.9263	NO
P14678	Small nuclear ribonucleoprotein-associated proteins B and B	SNRPB	18.9258	NO
P49006	MARCKS-related protein	MARCKSL1	18.9254	NO
P36578	60S ribosomal protein L4	RPL4	18.9245	NO
Q96KN1	Protein FAM84B	FAM84B	18.923	NO
P11362	Fibroblast growth factor receptor 1	FGFR1	18.9188	NO
P58215	Lysyl oxidase homolog 3	LOXL3	18.9131	YES	753
P15170	Eukaryotic peptide chain release factor GTP-binding subunit ERF3A	GSPT1	18.9129	NO
O14531	Dihydropyrimidinase-related protein 4	DPYSL4	18.9123	NO
Q12904	Aminoacyl tRNA synthase complex-interacting multifunctional protein 1	AIMP1	18.9065	NO
P42566	Epidermal growth factor receptor substrate 15	EPS15	18.9043	NO
Q96EM0	Trans-3-hydroxy-L-proline dehydratase	L3HYPDH	18.9041	NO
Q9P273	Teneurin-3	TENM3	18.9035	NO
Q6NZI2	Polymerase I and transcript release factor	PTRF	18.9032	NO
P31040	Succinate dehydrogenase [ubiquinone] flavoprotein subunit, mitochondrial	SDHA	18.902	NO
P05114	Non-histone chromosomal protein HMG-14	HMGN1	18.901	NO
P47914	60S ribosomal protein L29	RPL29	18.8973	NO
Q9UNP9	Peptidyl-prolyl cis-trans isomerase E	PPIE	18.8925	NO
Q16775	Hydroxyacylglutathione hydrolase, mitochondrial	HAGH	18.8902	NO
P46781	40S ribosomal protein S9	RPS9	18.8899	NO
Q92783	Signal transducing adapter molecule 1	STAM	18.8882	NO
O43447	Peptidyl-prolyl cis-trans isomerase H	PPIH	18.885	NO
P62280	40S ribosomal protein S11	RPS11	18.8841	NO
Q99816	Tumor susceptibility gene 101 protein	TSG101	18.8792	NO
P55010	Eukaryotic translation initiation factor 5	EIF5	18.874	NO
Q5VU97	VWFA and cache domain-containing protein 1	CACHD1	18.8733	NO
Q16630	Cleavage and polyadenylation specificity factor subunit 6	CPSF6	18.8724	NO
Q9H6Z4	Ran-binding protein 3	RANBP3	18.8722	NO
Q9BV57	1,2-dihydroxy-3-keto-5-methylthiopentene dioxygenase	ADI1	18.87	NO
O15514	DNA-directed RNA polymerase II subunit RPB4	POLR2D	18.8681	NO
P63167	Dynein light chain 1, cytoplasmic	DYNLL1	18.8673	NO
P50570	Dynamin-2	DNM2	18.866	NO
O43670	BUB3-interacting and GLEBS motif-containing protein ZNF207	ZNF207	18.8632	NO
O43237	Cytoplasmic dynein 1 light intermediate chain 2	DYNC1LI2	18.8562	NO
O60271	C-Jun-amino-terminal kinase-interacting protein 4	SPAG9	18.8557	NO
Q86XP3	ATP-dependent RNA helicase DDX42	DDX42	18.8443	NO
P08621	U1 small nuclear ribonucleoprotein 70 kDa	SNRNP70	18.8425	NO
Q9NPR2	Semaphorin-4B	SEMA4B	18.842	NO
B7Z2B0	Calcium/calmodulin-dependent protein kinase type II subunit delta	CAMK2D	18.8397	NO
Q15121	Astrocytic phosphoprotein PEA-15	PEA15	18.8358	NO
P60228	Eukaryotic translation initiation factor 3 subunit E	EIF3E	18.8351	NO
A0A0S2Z4Y3	Cytoplasmic protein NCK1	NCK1	18.8283	NO
Q01658	Protein Dr1	DR1	18.8275	NO
Q9NP79	Vacuolar protein sorting-associated protein VTA1 homolog	VTA1	18.8275	NO
Q9UI12	V-type proton ATPase subunit H	ATP6V1H	18.8169	NO
Q86TI2	Dipeptidyl peptidase 9	DPP9	18.8165	NO
Q9H1J7	Protein Wnt-5b	WNT5B	18.8129	YES	359	GOLGI
O95747	Serine/threonine-protein kinase OSR1	OXSR1	18.8128	NO
O14744	Protein arginine N-methyltransferase 5	PRMT5	18.8123	NO
Q9H0D6	5-3 exoribonuclease 2	XRN2	18.8097	NO
O75396	Vesicle-trafficking protein SEC22b	SEC22B	18.8052	NO
Q96FJ2	Dynein light chain 2, cytoplasmic	DYNLL2	18.8014	NO
Q9Y5F8	Protocadherin gamma-B7	PCDHGB7	18.8014	NO
Q6GMV3	Putative peptidyl-tRNA hydrolase PTRHD1	PTRHD1	18.8007	NO
Q9BY43	Charged multivesicular body protein 4a	CHMP4A	18.7995	NO
Q96BJ3	Axin interactor, dorsalization-associated protein	AIDA	18.7991	NO
L0R599		CIRH1A	18.7888	NO
P32969	60S ribosomal protein L9	RPL9	18.7879	NO
P60866	40S ribosomal protein S20	RPS20	18.7841	NO
Q86V81	THO complex subunit 4	ALYREF	18.7834	NO
Q99426	Tubulin-folding cofactor B	TBCB	18.7814	NO
Q9Y237	Peptidyl-prolyl cis-trans isomerase NIMA-interacting 4	PIN4	18.78	NO
P52961	GPI-linked NAD(P)(+)--arginine ADP-ribosyltransferase 1	ART1	18.78	YES	327	GPI	250
Q14232	Translation initiation factor eIF-2B subunit alpha	EIF2B1	18.779	NO
P00367	Glutamate dehydrogenase 1, mitochondrial	GLUD1	18.7783	NO
Q9UHV9	Prefoldin subunit 2	PFDN2	18.775	NO
Q9UII2	ATPase inhibitor, mitochondrial	ATPIF1	18.7715	NO
P09012	U1 small nuclear ribonucleoprotein A	SNRPA	18.7685	NO
Q15714	TSC22 domain family protein 1	TSC22D1	18.7665	NO
P48506	Glutamate--cysteine ligase catalytic subunit	GCLC	18.7657	NO
Q8NBF2	NHL repeat-containing protein 2	NHLRC2	18.764	NO
Q9NX46	Poly(ADP-ribose) glycohydrolase ARH3	ADPRHL2	18.7582	NO
Q9H074	Polyadenylate-binding protein-interacting protein 1	PAIP1	18.7547	NO
Q9Y2Z0	Suppressor of G2 allele of SKP1 homolog	SUGT1	18.752	NO
P27824	Calnexin	CANX	18.7466	NO
Q9Y6Y8	SEC23-interacting protein	SEC23IP	18.7461	NO
Q8TDQ7	Glucosamine-6-phosphate isomerase 2	GNPDA2	18.7399	NO
Q14789	Golgin subfamily B member 1	GOLGB1	18.7396	NO
P38919	Eukaryotic initiation factor 4A-III	EIF4A3	18.7383	NO
P04216	Thy-1 membrane glycoprotein	THY1	18.7334	YES	161	GPI
P11279	Lysosome-associated membrane glycoprotein 1	LAMP1	18.7271	NO
Q9HD15	Steroid receptor RNA activator 1	SRA1	18.7256	NO
A8K7N0	60S ribosomal protein L14	RPL14	18.7235	NO
Q96CN7	Isochorismatase domain-containing protein 1	ISOC1	18.722	NO
Q9C0B1	Alpha-ketoglutarate-dependent dioxygenase FTO	FTO	18.7198	NO
C9JMV9		ABHD14A-ACY1	18.7191	NO
P55268	Laminin subunit beta-2	LAMB2	18.7171	YES	1798
P10644	cAMP-dependent protein kinase type I-alpha regulatory subunit	PRKAR1A	18.7166	NO
P17066	Heat shock 70 kDa protein 6	HSPA6	18.7158	NO
O43684	Mitotic checkpoint protein BUB3	BUB3	18.7141	NO
Q07955	Serine/arginine-rich splicing factor 1	SRSF1	18.7123	NO
Q3YEC7	Rab-like protein 6	RABL6	18.7112	NO
P23921	Ribonucleoside-diphosphate reductase large subunit	RRM1	18.7101	NO
A0A0S2Z377	Annexin	ANXA6	18.71	NO
Q9UJH8	Meteorin	METRN	18.7097	YES	293
Q8N3G9	Transmembrane protein 130	TMEM130	18.7019	NO
Q5TFE4	5-nucleotidase domain-containing protein 1	NT5DC1	18.6995	NO
P34059	N-acetylgalactosamine-6-sulfatase	GALNS	18.6995	YES	522	LYSOSOME
Q9NZL9	Methionine adenosyltransferase 2 subunit beta	MAT2B	18.6991	NO
P48735	Isocitrate dehydrogenase [NADP], mitochondrial	IDH2	18.6977	NO
Q8TAT6	Nuclear protein localization protein 4 homolog	NPLOC4	18.6973	NO
P49908	Selenoprotein P	SEPP1	18.6952	YES	381
P34896	Serine hydroxymethyltransferase, cytosolic	SHMT1	18.6933	NO
Q14696	LDLR chaperone MESD	MESDC2	18.6925	YES	234	ER
Q9Y5E7	Protocadherin beta-2	PCDHB2	18.692	NO
P48163	NADP-dependent malic enzyme	ME1	18.6889	NO
Q9H3H3	UPF0696 protein C11orf68	C11orf68	18.6707	NO
P08236	Beta-glucuronidase	GUSB	18.6672	YES	651	LYSOSOME
Q9Y5K8	V-type proton ATPase subunit D	ATP6V1D	18.6667	NO
Q9UEE9	Craniofacial development protein 1	CFDP1	18.6666	NO
P84085	ADP-ribosylation factor 5	ARF5	18.6636	NO
P53367	Arfaptin-1	ARFIP1	18.6612	NO
Q9Y547	Intraflagellar transport protein 25 homolog	HSPB11	18.6604	NO
Q5H9R7	Serine/threonine-protein phosphatase 6 regulatory subunit 3	PPP6R3	18.6567	NO
P62070	Ras-related protein R-Ras2	RRAS2	18.6462	NO
Q58FF6	Putative heat shock protein HSP 90-beta 4	HSP90AB4P	18.6449	NO
Q9GZZ1	N-alpha-acetyltransferase 50	NAA50	18.6442	NO
P42167	Lamina-associated polypeptide 2, isoforms beta/gamma	TMPO	18.6392	NO
Q9NXG2	THUMP domain-containing protein 1	THUMPD1	18.6368	NO
P24666	Low molecular weight phosphotyrosine protein phosphatase	ACP1	18.6235	NO
P61106	Ras-related protein Rab-14	RAB14	18.6222	NO
Q99538	Legumain	LGMN	18.62	YES	433	LYSOSOME
Q96QR8	Transcriptional activator protein Pur-beta	PURB	18.6179	NO
P40855	Peroxisomal biogenesis factor 19	PEX19	18.6171	NO
P07814	Bifunctional glutamate/proline--tRNA ligase	EPRS	18.6162	NO
Q5T4S7	E3 ubiquitin-protein ligase UBR4	UBR4	18.6145	NO
O43491	Band 4.1-like protein 2	EPB41L2	18.6143	NO
Q14703	Membrane-bound transcription factor site-1 protease	MBTPS1	18.611	NO
P37173	TGF-beta receptor type-2	TGFBR2	18.611	NO
Q03405	Urokinase plasminogen activator surface receptor	PLAUR	18.6066	YES	335	GPI
P14174	Macrophage migration inhibitory factor	MIF	18.5997	NO
Q9P2R3	Rabankyrin-5	ANKFY1	18.599	NO
O94888	UBX domain-containing protein 7	UBXN7	18.5969	NO
Q9H2H8	Peptidyl-prolyl cis-trans isomerase-like 3	PPIL3	18.5951	NO
Q9NZN4	EH domain-containing protein 2	EHD2	18.5945	NO
P09496	Clathrin light chain A	CLTA	18.5921	NO
O43765	Small glutamine-rich tetratricopeptide repeat-containing protein alpha	SGTA	18.5908	NO
Q96EK6	Glucosamine 6-phosphate N-acetyltransferase	GNPNAT1	18.584	NO
Q9UBQ6	Exostosin-like 2	EXTL2	18.5834	NO
Q13618	Cullin-3	CUL3	18.5795	NO
Q14566	DNA replication licensing factor MCM6	MCM6	18.5756	NO
Q96AC1	Fermitin family homolog 2	FERMT2	18.5714	NO
O43488	Aflatoxin B1 aldehyde reductase member 2	AKR7A2	18.5711	NO
O95633	Follistatin-related protein 3	FSTL3	18.5691	YES	263		260
Q53RD9	Fibulin-7	FBLN7	18.5688	YES	439
Q99798	Aconitate hydratase, mitochondrial	ACO2	18.5661	NO
Q9NRY6	Phospholipid scramblase 3	PLSCR3	18.5648	NO
Q9NR31	GTP-binding protein SAR1a	SAR1A	18.5643	NO
P61586	Transforming protein RhoA	RHOA	18.5638	NO
Q9Y5B6	PAX3- and PAX7-binding protein 1	PAXBP1	18.5622	NO
Q99459	Cell division cycle 5-like protein	CDC5L	18.5606	NO
Q9UNS2	COP9 signalosome complex subunit 3	COPS3	18.5602	NO
Q9NX62	Inositol monophosphatase 3	IMPAD1	18.5581	NO
O14617	AP-3 complex subunit delta-1	AP3D1	18.5542	NO
P06702	Protein S100-A9	S100A9	18.5484	NO
O14656	Torsin-1A	TOR1A	18.5482	YES	332	ER
Q14157	Ubiquitin-associated protein 2-like	UBAP2L	18.548	NO
P63098	Calcineurin subunit B type 1	PPP3R1	18.5445	NO
O14929	Histone acetyltransferase type B catalytic subunit	HAT1	18.5443	NO
O95881	Thioredoxin domain-containing protein 12	TXNDC12	18.5421	YES	172	ER, GOLGI
Q01433	AMP deaminase 2	AMPD2	18.5371	NO
Q9Y333	U6 snRNA-associated Sm-like protein LSm2	LSM2	18.5357	NO
Q4VC31	Coiled-coil domain-containing protein 58	CCDC58	18.5351	NO
Q9UKK9	ADP-sugar pyrophosphatase	NUDT5	18.5295	NO
P62249	40S ribosomal protein S16	RPS16	18.5284	NO
P62854	40S ribosomal protein S26	RPS26	18.5263	NO
P41222	Prostaglandin-H2 D-isomerase	PTGDS	18.5195	YES	190	ER, GOLGI
Q08174	Protocadherin-1	PCDH1	18.5138	NO
P60983	Glia maturation factor beta	GMFB	18.5131	NO
Q08623	Pseudouridine-5-phosphatase	HDHD1	18.5124	NO
Q8IVD9	NudC domain-containing protein 3	NUDCD3	18.5087	NO
A8K6Q8			18.5086	NO
C9J0J7	Profilin	PFN2	18.5085	NO
Q8NE71	ATP-binding cassette sub-family F member 1	ABCF1	18.5075	NO
Q01130	Serine/arginine-rich splicing factor 2	SRSF2	18.5025	NO
O75886	Signal transducing adapter molecule 2	STAM2	18.5023	NO
Q5VYK3	Proteasome-associated protein ECM29 homolog	ECM29	18.4944	NO
Q8N1G4	Leucine-rich repeat-containing protein 47	LRRC47	18.4902	NO
O15382	Branched-chain-amino-acid aminotransferase, mitochondrial	BCAT2	18.4871	NO
Q9NPJ3	Acyl-coenzyme A thioesterase 13	ACOT13	18.4871	NO
Q9UK41	Vacuolar protein sorting-associated protein 28 homolog	VPS28	18.4864	NO
O75832	26S proteasome non-ATPase regulatory subunit 10	PSMD10	18.486	NO
P49419	Alpha-aminoadipic semialdehyde dehydrogenase	ALDH7A1	18.4751	NO
Q13045	Protein flightless-1 homolog	FLII	18.4712	NO
O60462	Neuropilin-2	NRP2	18.4659	NO
O43184	Disintegrin and metalloproteinase domain-containing protein 12	ADAM12	18.4656	NO
Q9NXH8	Torsin-4A	TOR4A	18.4614	NO
Q9NZU0	Leucine-rich repeat transmembrane protein FLRT3	FLRT3	18.4571	NO
Q9GZT8	NIF3-like protein 1	NIF3L1	18.445	NO
O75973	C1q-related factor	C1QL1	18.4438	YES	258
Q9BRF8	Serine/threonine-protein phosphatase CPPED1	CPPED1	18.4432	NO
P19438	Tumor necrosis factor receptor superfamily member 1A	TNFRSF1A	18.4389	NO
P27658	Collagen alpha-1(VIII) chain	COL8A1	18.4372	YES	744
O95965	Integrin beta-like protein 1	ITGBL1	18.4288	YES	494
Q14738	Serine/threonine-protein phosphatase 2A 56 kDa regulatory subunit delta isoform	PPP2R5D	18.4261	NO
P78318	Immunoglobulin-binding protein 1	IGBP1	18.4244	NO
H0YBI8		VEGFA	18.4212	NO
B4DZ53		GANAB	18.4209	YES	944	ER, GOLGI
A8K6V7	Ras GTPase-activating protein-binding protein 2	G3BP2	18.4199	NO
Q9BRP8	Partner of Y14 and mago	WIBG	18.4181	NO
Q96J84	Kin of IRRE-like protein 1	KIRREL	18.4098	NO
P49418	Amphiphysin	AMPH	18.4095	NO
O95425	Supervillin	SVIL	18.4076	NO
Q9NP97	Dynein light chain roadblock-type 1	DYNLRB1	18.4054	NO
Q16626	Male-enhanced antigen 1	MEA1	18.4051	NO
P49441	Inositol polyphosphate 1-phosphatase	INPP1	18.4034	NO
O95777	U6 snRNA-associated Sm-like protein LSm8	LSM8	18.4032	NO
Q14257	Reticulocalbin-2	RCN2	18.403	YES	317	ER
P32321	Deoxycytidylate deaminase	DCTD	18.4026	NO
P49593	Protein phosphatase 1F	PPM1F	18.4025	NO
P49792	E3 SUMO-protein ligase RanBP2	RANBP2	18.4019	NO
O94992	Protein HEXIM1	HEXIM1	18.4006	NO
O95202	LETM1 and EF-hand domain-containing protein 1, mitochondrial	LETM1	18.4002	NO
P46937	Transcriptional coactivator YAP1	YAP1	18.398	NO
V9HW25		HEL-S-273	18.3972	NO
P62487	DNA-directed RNA polymerase II subunit RPB7	POLR2G	18.3951	NO
P05060	Secretogranin-1	CHGB	18.395	YES	677	Secreted	270
P01344	Insulin-like growth factor II	IGF2	18.3946	YES	180	secreted
Q8TD19	Serine/threonine-protein kinase Nek9	NEK9	18.3923	NO
P62328	Thymosin beta-4	TMSB4X	18.3909	NO
P23193	Transcription elongation factor A protein 1	TCEA1	18.3901	NO
O00764	Pyridoxal kinase	PDXK	18.3887	NO
Q86U42	Polyadenylate-binding protein 2	PABPN1	18.3874	NO
P47897	Glutamine--tRNA ligase	QARS	18.3852	NO
Q99941	Cyclic AMP-dependent transcription factor ATF-6 beta	ATF6B	18.3851	NO
P61457	Pterin-4-alpha-carbinolamine dehydratase	PCBD1	18.3815	NO
Q6KF10	Growth/differentiation factor 6	GDF6	18.3804	YES	455	secreted
Q86SQ4	G-protein coupled receptor 126	GPR126	18.3787	NO		TM
Q14320	Protein FAM50A	FAM50A	18.3775	NO
Q9H173	Nucleotide exchange factor SIL1	SIL1	18.3772	YES	461	ER
Q92484	Acid sphingomyelinase-like phosphodiesterase 3a	SMPDL3A	18.377	YES	453
P09234	U1 small nuclear ribonucleoprotein C	SNRPC	18.3758	NO
Q09161	Nuclear cap-binding protein subunit 1	NCBP1	18.3709	NO
Q9NWV4	UPF0587 protein C1orf123	C1orf123	18.3649	NO
Q9ULA0	Aspartyl aminopeptidase	DNPEP	18.3647	NO
Q4KMG0	Cell adhesion molecule-related/down-regulated by oncogenes	CDON	18.3643	NO		TM
P51572	B-cell receptor-associated protein 31	BCAP31	18.3642	NO
P51659	Peroxisomal multifunctional enzyme type 2	HSD17B4	18.3633	NO
P30533	Alpha-2-macroglobulin receptor-associated protein	LRPAP1	18.3629	YES	357	ER, GOLGI, ENDOSOME
A0A140TA44	Complement C4A (Rodgers blood group)		18.361	YES	1698
P18754	Regulator of chromosome condensation	RCC1	18.3604	NO
O43847	Nardilysin	NRD1	18.3595	NO
P63151	Serine/threonine-protein phosphatase 2A 55 kDa regulatory subunit B alpha isoform	PPP2R2A	18.3523	NO
Q16890	Tumor protein D53	TPD52L1	18.3463	NO
Q13405	39S ribosomal protein L49, mitochondrial	MRPL49	18.3376	NO
Q969T9	WW domain-binding protein 2	WBP2	18.3352	NO
P13716	Delta-aminolevulinic acid dehydratase	ALAD	18.3336	NO
P61081	NEDD8-conjugating enzyme Ubc12	UBE2M	18.3325	NO
P28482	Mitogen-activated protein kinase 1	MAPK1	18.3241	NO
Q9Y371	Endophilin-B1	SH3GLB1	18.3184	NO
Q9BUF5	Tubulin beta-6 chain	TUBB6	18.3182	NO
P35244	Replication protein A 14 kDa subunit	RPA3	18.3174	NO
P05154	Plasma serine protease inhibitor	SERPINA5	18.3062	YES	406
Q9GZX9	Twisted gastrulation protein homolog 1	TWSG1	18.304	YES	223	GOLGI
P33240	Cleavage stimulation factor subunit 2	CSTF2	18.3027	NO
Q2TAY7	WD40 repeat-containing protein SMU1	SMU1	18.3019	NO
Q9NZD2	Glycolipid transfer protein	GLTP	18.3008	NO
Q9NRR5	Ubiquilin-4	UBQLN4	18.299	NO
O95340	Bifunctional 3-phosphoadenosine 5-phosphosulfate synthase 2	PAPSS2	18.2962	NO
A0A024R4E5	Vigilin	HDLBP	18.2954	NO
P09661	U2 small nuclear ribonucleoprotein A	SNRPA1	18.2949	NO
P61353	60S ribosomal protein L27	RPL27	18.2879	NO
A8K7Z3	GRIP1-associated protein 1	GRIPAP1	18.2856	NO
Q6NVY1	3-hydroxyisobutyryl-CoA hydrolase, mitochondrial	HIBCH	18.278	NO
P07451	Carbonic anhydrase 3	CA3	18.2765	NO
Q96AT9	Ribulose-phosphate 3-epimerase	RPE	18.2754	NO
P31689	DnaJ homolog subfamily A member 1	DNAJA1	18.2748	NO
Q9UN70	Protocadherin gamma-C3	PCDHGC3	18.2659	NO		TM
O60884	DnaJ homolog subfamily A member 2	DNAJA2	18.2657	NO
Q9NNZ6	Protamine-3	PRM3	18.2617	NO
Q9BVM2	Protein DPCD	DPCD	18.2568	NO
O94973	AP-2 complex subunit alpha-2	AP2A2	18.2537	NO
P49591	Serine--tRNA ligase, cytoplasmic	SARS	18.252	NO
P54725	UV excision repair protein RAD23 homolog A	RAD23A	18.2519	NO
Q9NZZ3	Charged multivesicular body protein 5	CHMP5	18.2485	NO
P21283	V-type proton ATPase subunit C 1	ATP6V1C1	18.2445	NO
Q96BP3	Peptidylprolyl isomerase domain and WD repeat-containing protein 1	PPWD1	18.2444	NO
Q5JRA6	Melanoma inhibitory activity protein 3	MIA3	18.2368	NO		ER TM
Q9Y5K5	Ubiquitin carboxyl-terminal hydrolase isozyme L5	UCHL5	18.2337	NO
P48059	LIM and senescent cell antigen-like-containing domain protein 1	LIMS1	18.23	NO
Q15020	Squamous cell carcinoma antigen recognized by T-cells 3	SART3	18.2261	NO
P18621	60S ribosomal protein L17	RPL17	18.225	NO
Q9GZN8	UPF0687 protein C20orf27	C20orf27	18.2232	NO
O75354	Ectonucleoside triphosphate diphosphohydrolase 6	ENTPD6	18.2207	NO
P62304	Small nuclear ribonucleoprotein E	SNRPE	18.2188	NO
P62633	Cellular nucleic acid-binding protein	CNBP	18.2187	NO
O15371	Eukaryotic translation initiation factor 3 subunit D	EIF3D	18.2135	NO
Q13564	NEDD8-activating enzyme E1 regulatory subunit	NAE1	18.2079	NO
P16234	Platelet-derived growth factor receptor alpha	PDGFRA	18.2033	NO		Golgi, cell membrane
Q9Y3E7	Charged multivesicular body protein 3	CHMP3	18.198	NO
Q92804	TATA-binding protein-associated factor 2N	TAF15	18.1959	NO
P61764	Syntaxin-binding protein 1	STXBP1	18.1952	NO
Q9P258	Protein RCC2	RCC2	18.1901	NO
O00203	AP-3 complex subunit beta-1	AP3B1	18.1859	NO
P15848	Arylsulfatase B	ARSB	18.1772	YES	533	lysosome, cell surface
Q9H993	Protein-glutamate O-methyltransferase	ARMT1	18.1731	NO
Q5SW79	Centrosomal protein of 170 kDa	CEP170	18.166	NO
Q9Y2S7	Polymerase delta-interacting protein 2	POLDIP2	18.1649	NO
O00159	Unconventional myosin-Ic	MYO1C	18.1598	NO
Q6UX15	Layilin	LAYN	18.1597	NO		cell membrane
P14923	Junction plakoglobin	JUP	18.1587	NO
Q9Y2G5	GDP-fucose protein O-fucosyltransferase 2	POFUT2	18.1569	YES	492	ER, Golgi	280
P26640	Valine--tRNA ligase	VARS	18.1499	NO
P63261	Actin, cytoplasmic 2	ACTG1	18.1487	NO
P35914	Hydroxymethylglutaryl-CoA lyase, mitochondrial	HMGCL	18.1468	NO
P62829	60S ribosomal protein L23	RPL23	18.1445	NO
O00291	Huntingtin-interacting protein 1	HIP1	18.1423	NO
Q9HD42	Charged multivesicular body protein 1a	CHMP1A	18.1354	NO
O95630	STAM-binding protein	STAMBP	18.1344	NO
Q9GZS3	WD repeat-containing protein 61	WDR61	18.1339	NO
Q9Y5L4	Mitochondrial import inner membrane translocase subunit Tim13	TIMM13	18.1303	NO
O14776	Transcription elongation regulator 1	TCERG1	18.1277	NO
Q9H3T3	Semaphorin-6B	SEMA6B	18.1214	NO
Q99614	Tetratricopeptide repeat protein 1	TTC1	18.1203	NO
A0AVT1	Ubiquitin-like modifier-activating enzyme 6	UBA6	18.1154	NO
P21291	Cysteine and glycine-rich protein 1	CSRP1	18.1108	NO
Q9GZQ8	Microtubule-associated proteins 1A/1B light chain 3B	MAP1LC3B	18.1084	NO
Q9NTX5	Ethylmalonyl-CoA decarboxylase	ECHDC1	18.1081	NO
Q9UBS3	DnaJ homolog subfamily B member 9	DNAJB9	18.1074	YES	223	ER
Q9Y3A5	Ribosome maturation protein SBDS	SBDS	18.1046	NO
P42285	Superkiller viralicidic activity 2-like 2	SKIV2L2	18.1039	NO
Q9BT09	Protein canopy homolog 3	CNPY3	18.098	YES	278	ER
Q14563	Semaphorin-3A	SEMA3A	18.0971	YES	771
Q16557	Pregnancy-specific beta-1-glycoprotein 3	PSG3	18.0915	YES	428
Q15836	Vesicle-associated membrane protein 3	VAMP3	18.0832	NO
P11464	Pregnancy-specific beta-1-glycoprotein 1	PSG1	18.0808	YES	419
B3KPX1			18.0752	NO
A0A0K0K1I0		TPM1	18.0739	NO
Q9UDY4	DnaJ homolog subfamily B member 4	DNAJB4	18.0711	NO
Q13214	Semaphorin-3B	SEMA3B	18.0704	YES	749	ER
Q99650	Oncostatin-M-specific receptor subunit beta	OSMR	18.0687	NO
Q5VW32	BRO1 domain-containing protein BROX	BROX	18.0671	NO
Q9ULX6	A-kinase anchor protein 8-like	AKAP8L	18.0631	NO
P62256	Ubiquitin-conjugating enzyme E2 H	UBE2H	18.0628	NO
Q03001	Dystonin	DST	18.0622	NO
Q9P0L0	Vesicle-associated membrane protein-associated protein A	VAPA	18.0591	NO
P49354	Protein farnesyltransferase/geranylgeranyltransferase type-1 subunit alpha	FNTA	18.0589	NO
P49767	Vascular endothelial growth factor C	VEGFC	18.0552	YES	419
Q5SGD2	Protein phosphatase 1L	PPM1L	18.0537	NO
Q9UHB6	LIM domain and actin-binding protein 1	LIMA1	18.0535	NO
P62308	Small nuclear ribonucleoprotein G	SNRPG	18.0437	NO
P50452	Serpin B8	SERPINB8	18.0334	NO
O43776	Asparagine--tRNA ligase, cytoplasmic	NARS	18.0316	NO
O95352	Ubiquitin-like modifier-activating enzyme ATG7	ATG7	18.0308	NO
P23919	Thymidylate kinase	DTYMK	18.0304	NO
P02511	Alpha-crystallin B chain	CRYAB	18.0275	NO
Q8IV08	Phospholipase D3	PLD3	18.0263	NO
Q9Y3M8	StAR-related lipid transfer protein 13	STARD13	18.0209	NO
O43592	Exportin-T	XPOT	18.0181	NO
O60936	Nucleolar protein 3	NOL3	18.017	NO
O60739	Eukaryotic translation initiation factor 1b	EIF1B	18.0168	NO
Q9UKV3	Apoptotic chromatin condensation inducer in the nucleus	ACIN1	18.0167	NO
P62081	40S ribosomal protein S7	RPS7	18.0079	NO
A6NDG6	Phosphoglycolate phosphatase	PGP	18.0068	NO
Q9NSC5	Homer protein homolog 3	HOMER3	17.9991	NO
P30043	Flavin reductase (NADPH)	BLVRB	17.9964	NO
O75063	Glycosaminoglycan xylosylkinase	FAM20B	17.9855	NO
Q93052	Lipoma-preferred partner	LPP	17.9795	NO
O94903	Proline synthase co-transcribed bacterial homolog protein	PROSC	17.9794	NO
A0A024RBL0	Carbohydrate sulfotransferase 11	CHST11	17.978	NO
Q96EK5	KIF1-binding protein	KIAA1279	17.9776	NO
Q5T013	Putative hydroxypyruvate isomerase	HYI	17.9758	NO
P42704	Leucine-rich PPR motif-containing protein, mitochondrial	LRPPRC	17.9731	NO
Q9P299	Coatomer subunit zeta-2	COPZ2	17.9726	NO
Q8NFT8	Delta and Notch-like epidermal growth factor-related receptor	DNER	17.9686	NO
O75439	Mitochondrial-processing peptidase subunit beta	PMPCB	17.9606	NO
Q9H6T3	RNA polymerase II-associated protein 3	RPAP3	17.9605	NO
Q9BZK7	F-box-like/WD repeat-containing protein TBL1XR1	TBL1XR1	17.9593	NO
Q9NT62	Ubiquitin-like-conjugating enzyme ATG3	ATG3	17.9551	NO
Q96Q11	CCA tRNA nucleotidyltransferase 1, mitochondrial	TRNT1	17.9507	NO
Q9H2D6	TRIO and F-actin-binding protein	TRIOBP	17.95	NO
Q03135	Caveolin-1	CAV1	17.9301	NO
P40189	Interleukin-6 receptor subunit beta	IL6ST	17.9297	NO
O95571	Persulfide dioxygenase ETHE1, mitochondrial	ETHE1	17.928	NO
Q9NQ88	Fructose-2,6-bisphosphatase TIGAR	TIGAR	17.9258	NO
A0A2R8Y623			17.9255	NO
Q8NFZ8	Cell adhesion molecule 4	CADM4	17.9244	NO
Q15276	Rab GTPase-binding effector protein 1	RABEP1	17.9225	NO
A0A1W2PQS6			17.921	NO
P37840	Alpha-synuclein	SNCA	17.9078	NO
O00233	26S proteasome non-ATPase regulatory subunit 9	PSMD9	17.9056	NO
Q9BT73	Proteasome assembly chaperone 3	PSMG3	17.905	NO
Q9H4A3	Serine/threonine-protein kinase WNK1	WNK1	17.9016	NO
P02144	Myoglobin	MB	17.8897	NO
Q6P9B6	TLD domain-containing protein 1	TLDC1	17.881	NO
Q9NVS9	Pyridoxine-5-phosphate oxidase	PNPO	17.8755	NO
P25205	DNA replication licensing factor MCM3	MCM3	17.874	NO
P27694	Replication protein A 70 kDa DNA-binding subunit	RPA1	17.8724	NO
Q8TB45	DEP domain-containing mTOR-interacting protein	DEPTOR	17.8716	NO
Q14108	Lysosome membrane protein 2	SCARB2	17.8706	NO
P28799	Granulins	GRN	17.8702	YES	593	LYSOSOME
O60613	15 kDa selenoprotein	2024-09-15	17.8695	YES	165	ER
Q86VZ4	Low-density lipoprotein receptor-related protein 11	LRP11	17.8692	NO
Q8NC33		SEZ6L2	17.8687	NO
P78347	General transcription factor II-I	GTF2I	17.8685	NO
P84098	60S ribosomal protein L19	RPL19	17.8619	NO
A0A2R8Y6F8	Peripheral plasma membrane protein CASK	CASK	17.8609	NO
P60510	Serine/threonine-protein phosphatase 4 catalytic subunit	PPP4C	17.8588	NO
P36406	E3 ubiquitin-protein ligase TRIM23	TRIM23	17.8581	NO
Q9P016	Thymocyte nuclear protein 1	THYN1	17.853	NO
Q9H9Q2	COP9 signalosome complex subunit 7b	COPS7B	17.8499	NO
O60684	Importin subunit alpha-7	KPNA6	17.848	NO
P84157	Matrix-remodeling-associated protein 7	MXRA7	17.8444	NO
Q14192	Four and a half LIM domains protein 2	FHL2	17.8441	NO
P42224	Signal transducer and activator of transcription 1-alpha/beta	STAT1	17.8429	NO
Q14966	Zinc finger protein 638	ZNF638	17.8428	NO
Q13242	Serine/arginine-rich splicing factor 9	SRSF9	17.8406	NO
Q9Y608	Leucine-rich repeat flightless-interacting protein 2	LRRFIP2	17.8381	NO
Q53FT3	Protein Hikeshi	C11orf73	17.8362	NO
O75340	Programmed cell death protein 6	PDCD6	17.8351	NO
Q9UFN0	Protein NipSnap homolog 3A	NIPSNAP3A	17.832	NO
Q9Y315	Deoxyribose-phosphate aldolase	DERA	17.8291	NO
O95749	Geranylgeranyl pyrophosphate synthase	GGPS1	17.8276	NO
P21246	Pleiotrophin	PTN	17.8257	YES	168		290
Q9Y294	Histone chaperone ASF1A	ASF1A	17.8051	NO
Q9NZJ4	Sacsin	SACS	17.8045	NO
O00625	Pirin	PIR	17.8003	NO
P28065	Proteasome subunit beta type-9	PSMB9	17.7994	NO
J3KNF4	Copper chaperone for superoxide dismutase	CCS	17.7974	NO
Q9NP84	Tumor necrosis factor receptor superfamily member 12A	TNFRSF12A	17.7924	NO
Q16181	Septin-7	2024-09-07	17.78	NO
P43234	Cathepsin O	CTSO	17.7712	YES	321	LYSOSOME
Q8N129	Protein canopy homolog 4	CNPY4	17.7697	YES	248
Q9Y6I3	Epsin-1	EPN1	17.7686	NO
Q8NCN5	Pyruvate dehydrogenase phosphatase regulatory subunit, mitochondrial	PDPR	17.767	NO
B7ZAB0			17.763	NO
O95456	Proteasome assembly chaperone 1	PSMG1	17.7627	NO
Q9H1K1	Iron-sulfur cluster assembly enzyme ISCU, mitochondrial	ISCU	17.7585	NO
O95372	Acyl-protein thioesterase 2	LYPLA2	17.7561	NO
Q68CQ7	Glycosyltransferase 8 domain-containing protein 1	GLT8D1	17.7527	NO
Q6P2P2	Putative protein arginine N-methyltransferase 9	PRMT9	17.7436	NO
P40763	Signal transducer and activator of transcription 3	STAT3	17.739	NO
Q5M775	Cytospin-B	SPECC1	17.7237	NO
Q9Y6A4	Cilia- and flagella-associated protein 20	CFAP20	17.7213	NO
Q8N684	Cleavage and polyadenylation specificity factor subunit 7	CPSF7	17.7207	NO
Q9BX67	Junctional adhesion molecule C	JAM3	17.7206	NO
B4DNL8	Galactosylgalactosylxylosylprotein 3-beta-glucuronosyltransferase 3	B3GAT3	17.7151	NO
P18077	60S ribosomal protein L35a	RPL35A	17.7149	NO
P49750	YLP motif-containing protein 1	YLPM1	17.7138	NO
P51665	26S proteasome non-ATPase regulatory subunit 7	PSMD7	17.7136	NO
O60565	Gremlin-1	GREM1	17.7118	NO
P61964	WD repeat-containing protein 5	WDR5	17.7114	NO
Q9UQ35	Serine/arginine repetitive matrix protein 2	SRRM2	17.7042	NO
Q6ZMP0	Thrombospondin type-1 domain-containing protein 4	THSD4	17.7042	YES	1018
P26373	60S ribosomal protein L13	RPL13	17.6974	NO
Q9Y2T2	AP-3 complex subunit mu-1	AP3M1	17.6949	NO
P63092	Guanine nucleotide-binding protein G(s) subunit alpha isoforms short	GNAS	17.6876	NO
Q9H0U4	Ras-related protein Rab-1B	RAB1B	17.6876	NO
Q96HD1	Cysteine-rich with EGF-like domain protein 1	CRELD1	17.6875	NO
B7Z3K6			17.6865	NO
P06756	Integrin alpha-V	ITGAV	17.6837	NO
P30740	Leukocyte elastase inhibitor	SERPINB1	17.6819	NO
P11166	Solute carrier family 2, facilitated glucose transporter member 1	SLC2A1	17.678	NO
A8K6T3	Desmocollin-3	DSC3	17.6742	NO
O95218	Zinc finger Ran-binding domain-containing protein 2	ZRANB2	17.6671	NO
Q5EBL4	RILP-like protein 1	RILPL1	17.6668	NO
Q9GZP4	PITH domain-containing protein 1	PITHD1	17.6642	NO
Q9BWD1	Acetyl-CoA acetyltransferase, cytosolic	ACAT2	17.6607	NO
Q8NFV4	Alpha/beta hydrolase domain-containing protein 11	ABHD11	17.6584	NO
P62310	U6 snRNA-associated Sm-like protein LSm3	LSM3	17.6584	NO
P42025	Beta-centractin	ACTR1B	17.6466	NO
O15240	Neurosecretory protein VGF	VGF	17.6458	YES	615
P48507	Glutamate--cysteine ligase regulatory subunit	GCLM	17.6429	NO
P62861	40S ribosomal protein S30	FAU	17.6417	NO
A0A024RDE6		SPP1	17.6378	NO
Q16401	26S proteasome non-ATPase regulatory subunit 5	PSMD5	17.6372	NO
O75131	Copine-3	CPNE3	17.6348	NO
P07203	Glutathione peroxidase 1	GPX1	17.6345	NO
P08648	Integrin alpha-5	ITGA5	17.633	NO
P78324	Tyrosine-protein phosphatase non-receptor type substrate 1	SIRPA	17.6311	NO
Q969G3	SWI/SNF-related matrix-associated actin-dependent regulator of chromatin subfamily E member 1	SMARCE1	17.6283	NO
Q9HCU4	Cadherin EGF LAG seven-pass G-type receptor 2	CELSR2	17.6273	NO
S4R3N1		HSPE1-MOB4	17.6255	NO
Q14114	Low-density lipoprotein receptor-related protein 8	LRP8	17.6251	NO
Q96CW1	AP-2 complex subunit mu	AP2M1	17.6187	NO
Q05397	Focal adhesion kinase 1	PTK2	17.6185	NO
Q9ULC4	Malignant T-cell-amplified sequence 1	MCTS1	17.6134	NO
A0A4P2SR52		HLA-A	17.6128	NO
Q8N441	Fibroblast growth factor receptor-like 1	FGFRL1	17.6116	NO
P41252	Isoleucine--tRNA ligase, cytoplasmic	IARS	17.6102	NO
Q9H008	Phospholysine phosphohistidine inorganic pyrophosphate phosphatase	LHPP	17.6086	NO
P36551	Oxygen-dependent coproporphyrinogen-III oxidase, mitochondrial	CPOX	17.602	NO
P32455	Interferon-induced guanylate-binding protein 1	GBP1	17.5952	NO
Q9H446	RWD domain-containing protein 1	RWDD1	17.595	NO
Q99961	Endophilin-A2	SH3GL1	17.595	NO
Q96T23	Remodeling and spacing factor 1	RSF1	17.5942	NO
Q9UEY8	Gamma-adducin	ADD3	17.59	NO
P56377	AP-1 complex subunit sigma-2	AP1S2	17.5877	NO
Q14376	UDP-glucose 4-epimerase	GALE	17.5866	NO
P08237	ATP-dependent 6-phosphofructokinase, muscle type	PFKM	17.5838	NO
Q9Y3C0	WASH complex subunit CCDC53	CCDC53	17.5803	NO
Q6YP21	Kynurenine--oxoglutarate transaminase 3	CCBL2	17.576	NO
P53597	Succinyl-CoA ligase [ADP/GDP-forming] subunit alpha, mitochondrial	SUCLG1	17.5754	NO
Q13616	Cullin-1	CUL1	17.5661	NO
O75116	Rho-associated protein kinase 2	ROCK2	17.5657	NO
P00750	Tissue-type plasminogen activator	PLAT	17.5656	YES	562
P23634	Plasma membrane calcium-transporting ATPase 4	ATP2B4	17.5596	NO
P62269	40S ribosomal protein S18	RPS18	17.5527	NO
B3KNG6		CALU	17.5442	YES	315	ER, GOLGI
Q9UNF0	Protein kinase C and casein kinase substrate in neurons protein 2	PACSIN2	17.5402	NO
Q86SJ2	Amphoterin-induced protein 2	AMIGO2	17.5395	NO
P49411	Elongation factor Tu, mitochondrial	TUFM	17.5379	NO
P53041	Serine/threonine-protein phosphatase 5	PPP5C	17.5376	NO
H0YEF7		PICALM	17.5305	NO
Q8IUD2	ELKS/Rab6-interacting/CAST family member 1	ERC1	17.5304	NO
Q9Y6W5	Wiskott-Aldrich syndrome protein family member 2	WASF2	17.5267	NO
Q9Y2V2	Calcium-regulated heat stable protein 1	CARHSP1	17.5259	NO
Q9NUU7	ATP-dependent RNA helicase DDX19A	DDX19A	17.5186	NO
Q8WZ42	Titin	TTN	17.518	NO
P62277	40S ribosomal protein S13	RPS13	17.5105	NO
P62266	40S ribosomal protein S23	RPS23	17.509	NO
P46779	60S ribosomal protein L28	RPL28	17.5032	NO
Q86W92	Liprin-beta-1	PPFIBP1	17.4995	NO
Q8IYS1	Peptidase M20 domain-containing protein 2	PM20D2	17.497	NO
P51003	Poly(A) polymerase alpha	PAPOLA	17.4952	NO
Q05519	Serine/arginine-rich splicing factor 11	SRSF11	17.495	NO
P25311	Zinc-alpha-2-glycoprotein	AZGP1	17.4871	YES	298
Q9Y657	Spindlin-1	SPIN1	17.4835	NO
Q08378	Golgin subfamily A member 3	GOLGA3	17.4822	NO
P54764	Ephrin type-A receptor 4	EPHA4	17.4819	NO
Q7Z460	CLIP-associating protein 1	CLASP1	17.4801	NO
Q9NX55	Huntingtin-interacting protein K	HYPK	17.4782	NO
O76074	cGMP-specific 3,5-cyclic phosphodiesterase	PDE5A	17.4782	NO
Q9H832	Ubiquitin-conjugating enzyme E2 Z	UBE2Z	17.4773	NO
P00450	Ceruloplasmin	CP	17.475	YES	1065
Q8WW59	SPRY domain-containing protein 4	SPRYD4	17.4729	NO
P41227	N-alpha-acetyltransferase 10	NAA10	17.4693	NO
Q9BZQ8	Protein Niban	FAM129A	17.4678	NO
Q9UBF2	Coatomer subunit gamma-2	COPG2	17.4647	NO
P52789	Hexokinase-2	HK2	17.4588	NO
Q7L576	Cytoplasmic FMR1-interacting protein 1	CYFIP1	17.4586	NO
P62899	60S ribosomal protein L31	RPL31	17.4581	NO
O43325	LYR motif-containing protein 1	LYRM1	17.4573	NO
P40306	Proteasome subunit beta type-10	PSMB10	17.4553	NO
A0A2R8Y4Z1			17.45	NO
P13747	HLA class I histocompatibility antigen, alpha chain E	HLA-E	17.4471	NO
A6QRH7	Protein FAM3A	FAM3A	17.4448	NO
Q4J6C6	Prolyl endopeptidase-like	PREPL	17.4448	NO
Q9Y624	Junctional adhesion molecule A	F11R	17.4446	NO
Q6FI81	Anamorsin	CIAPIN1	17.4416	NO
P36639	7,8-dihydro-8-oxoguanine triphosphatase	NUDT1	17.4362	NO
Q9UQE7	Structural maintenance of chromosomes protein 3	SMC3	17.435	NO
Q53H82	Beta-lactamase-like protein 2	LACTB2	17.4349	NO
O43529	Carbohydrate sulfotransferase 10	CHST10	17.4333	NO
Q6UN15	Pre-mRNA 3-end-processing factor FIP1	FIP1L1	17.4277	NO
Q16186	Proteasomal ubiquitin receptor ADRM1	ADRM1	17.4259	NO
P15927	Replication protein A 32 kDa subunit	RPA2	17.4222	NO
Q4QQP8		PTGFRN	17.4222	NO
Q16539	Mitogen-activated protein kinase 14	MAPK14	17.4221	NO
Q96DI7	U5 small nuclear ribonucleoprotein 40 kDa protein	SNRNP40	17.421	NO
Q16773	Kynurenine--oxoglutarate transaminase 1	CCBL1	17.4163	NO
Q9Y285	Phenylalanine--tRNA ligase alpha subunit	FARSA	17.4129	NO
P14868	Aspartate--tRNA ligase, cytoplasmic	DARS	17.408	NO
Q96C90	Protein phosphatase 1 regulatory subunit 14B	PPP1R14B	17.4066	NO
P29373	Cellular retinoic acid-binding protein 2	CRABP2	17.4057	NO
O75940	Survival of motor neuron-related-splicing factor 30	SMNDC1	17.4043	NO
O75351	Vacuolar protein sorting-associated protein 4B	VPS4B	17.4031	NO
O00442	RNA 3-terminal phosphate cyclase	RTCA	17.4017	NO
Q8IXB1	DnaJ homolog subfamily C member 10	DNAJC10	17.4016	YES	793	ER
P49914	5-formyltetrahydrofolate cyclo-ligase	MTHFS	17.3995	NO
P06730	Eukaryotic translation initiation factor 4E	EIF4E	17.3981	NO
O43598	2-deoxynucleoside 5-phosphate N-hydrolase 1	DNPH1	17.3969	NO
Q96RW7	Hemicentin-1	HMCN1	17.3958	YES	5635		300
C9E1I4		HLA-C	17.389	NO
Q8N0X7	Spartin	SPG20	17.3884	NO
Q6UX04	Peptidyl-prolyl cis-trans isomerase CWC27 homolog	CWC27	17.3755	NO
P29508	Serpin B3	SERPINB3	17.373	NO
Q8N806	Putative E3 ubiquitin-protein ligase UBR7	UBR7	17.3727	NO
Q8IWU6	Extracellular sulfatase Sulf-1	SULF1	17.3726	YES	871	ER, GOLGI
Q9Y3B4	Splicing factor 3B subunit 6	SF3B6	17.3607	NO
Q8NDC0	MAPK-interacting and spindle-stabilizing protein-like	MAPK1IP1L	17.3594	NO
Q9P2J5	Leucine--tRNA ligase, cytoplasmic	LARS	17.3578	NO
Q14498	RNA-binding protein 39	RBM39	17.3531	NO
P20290	Transcription factor BTF3	BTF3	17.3497	NO
Q9BXJ9	N-alpha-acetyltransferase 15, NatA auxiliary subunit	NAA15	17.3494	NO
P12268	Inosine-5-monophosphate dehydrogenase 2	IMPDH2	17.3465	NO
O94919	Endonuclease domain-containing 1 protein	ENDOD1	17.3442	YES	500
Q15437	Protein transport protein Sec23B	SEC23B	17.3432	NO
Q9BV20	Methylthioribose-1-phosphate isomerase	MRI1	17.3396	NO
Q9BPX5	Actin-related protein 2/3 complex subunit 5-like protein	ARPC5L	17.3371	NO
Q13576	Ras GTPase-activating-like protein IQGAP2	IQGAP2	17.3309	NO
O43148	mRNA cap guanine-N7 methyltransferase	RNMT	17.3307	NO
Q13310	Polyadenylate-binding protein 4	PABPC4	17.3276	NO
Q9Y3D6	Mitochondrial fission 1 protein	FIS1	17.3273	NO
P07741	Adenine phosphoribosyltransferase	APRT	17.3248	NO
G3V3A4	SNW domain-containing protein 1	SNW1	17.3238	NO
Q9H3R5	Centromere protein H	CENPH	17.3226	NO
P60891	Ribose-phosphate pyrophosphokinase 1	PRPS1	17.3211	NO
Q9H2J4	Phosducin-like protein 3	PDCL3	17.3199	NO
Q15056	Eukaryotic translation initiation factor 4H	EIF4H	17.3196	NO
P68402	Platelet-activating factor acetylhydrolase IB subunit beta	PAFAH1B2	17.303	NO
P31350	Ribonucleoside-diphosphate reductase subunit M2	RRM2	17.2977	NO
O43324	Eukaryotic translation elongation factor 1 epsilon-1	EEF1E1	17.296	NO
A6NHL2	Tubulin alpha chain-like 3	TUBAL3	17.2937	NO
Q96LR5	Ubiquitin-conjugating enzyme E2 E2	UBE2E2	17.293	NO
Q6P2Q9	Pre-mRNA-processing-splicing factor 8	PRPF8	17.2929	NO
P61020	Ras-related protein Rab-5B	RAB5B	17.2914	NO
O43617	Trafficking protein particle complex subunit 3	TRAPPC3	17.2879	NO
Q53FA7	Quinone oxidoreductase PIG3	TP53I3	17.2876	NO
Q86Y82	Syntaxin-12	STX12	17.2854	NO
A8K719	Core-binding factor subunit beta	CBFB	17.2852	NO
Q8NDZ4	Deleted in autism protein 1	C3orf58	17.2829	YES	430	GOLGI
P25325	3-mercaptopyruvate sulfurtransferase	MPST	17.2677	NO
Q5T1M5	FK506-binding protein 15	FKBP15	17.2505	NO
O43556	Epsilon-sarcoglycan	SGCE	17.2501	NO
O60353	Frizzled-6	FZD6	17.248	NO
P07711	Cathepsin L1	CTSL	17.2457	YES	333	LYSOSOME
P19623	Spermidine synthase	SRM	17.2423	NO
Q13501	Sequestosome-1	SQSTM1	17.2414	NO
P11217	Glycogen phosphorylase, muscle form	PYGM	17.2412	NO
Q8IVF7	Formin-like protein 3	FMNL3	17.2406	NO
P98155	Very low-density lipoprotein receptor	VLDLR	17.2402	NO
Q8NEU8	DCC-interacting protein 13-beta	APPL2	17.2397	NO
O75976	Carboxypeptidase D	CPD	17.2351	NO
Q16790	Carbonic anhydrase 9	CA9	17.2306	NO
P14854	Cytochrome c oxidase subunit 6B1	COX6B1	17.2305	NO
P49736	DNA replication licensing factor MCM2	MCM2	17.2248	NO
Q13907	Isopentenyl-diphosphate Delta-isomerase 1	IDI1	17.2212	NO
O43290	U4/U6.U5 tri-snRNP-associated protein 1	SART1	17.2167	NO
Q92616	Translational activator GCN1	GCN1L1	17.2095	NO
Q92733	Proline-rich protein PRCC	PRCC	17.2052	NO
O75688	Protein phosphatase 1B	PPM1B	17.199	NO
Q9NTZ6	RNA-binding protein 12	RBM12	17.1874	NO
P55769	NHP2-like protein 1	NHP2L1	17.1835	NO
O76071	Probable cytosolic iron-sulfur protein assembly protein CIAO1	CIAO1	17.179	NO
Q96HJ9	UPF0562 protein C7orf55	C7orf55	17.176	NO
Q66K79	Carboxypeptidase Z	CPZ	17.1759	YES	652
O75663	TIP41-like protein	TIPRL	17.1736	NO
Q14139	Ubiquitin conjugation factor E4 A	UBE4A	17.1694	NO
P42766	60S ribosomal protein L35	RPL35	17.1691	NO
Q9Y4E8	Ubiquitin carboxyl-terminal hydrolase 15	USP15	17.1686	NO
Q9H0E2	Toll-interacting protein	TOLLIP	17.1672	NO
P49207	60S ribosomal protein L34	RPL34	17.1634	NO
A0A0S2Z3V1		EFEMP1	17.1623	YES	413
O15460	Prolyl 4-hydroxylase subunit alpha-2	P4HA2	17.1605	YES	535	ER
Q9H977	WD repeat-containing protein 54	WDR54	17.1602	NO
Q02543	60S ribosomal protein L18a	RPL18A	17.1568	NO
P49770	Translation initiation factor eIF-2B subunit beta	EIF2B2	17.1558	NO
P53582	Methionine aminopeptidase 1	METAP1	17.1555	NO
Q8N6T3	ADP-ribosylation factor GTPase-activating protein 1	ARFGAP1	17.153	NO
A9QQ22	WAS protein family homolog 6	WASH	17.152	NO
Q13287	N-myc-interactor	NMI	17.1518	NO
Q63ZY3	KN motif and ankyrin repeat domain-containing protein 2	KANK2	17.1517	NO
P56192	Methionine--tRNA ligase, cytoplasmic	MARS	17.1496	NO
Q14353	Guanidinoacetate N-methyltransferase	GAMT	17.147	NO
P33991	DNA replication licensing factor MCM4	MCM4	17.1445	NO
P50479	PDZ and LIM domain protein 4	PDLIM4	17.1422	NO
P18124	60S ribosomal protein L7	RPL7	17.1414	NO
P49959	Double-strand break repair protein MRE11A	MRE11A	17.1346	NO
Q14264	Endogenous retrovirus group 3 member 1 Env polyprotein	ERV3-1	17.1268	YES	604	Viral envelope
P27701	CD82 antigen	CD82	17.1219	NO
P35080	Profilin-2	PFN2	17.1208	NO
P07205	Phosphoglycerate kinase 2	PGK2	17.1204	NO
Q01081	Splicing factor U2AF 35 kDa subunit	U2AF1	17.12	NO
P09958	Furin	FURIN	17.117	NO
B7Z9A1	Four and a half LIM domains protein 1	FHL1	17.1135	NO
Q15389	Angiopoietin-1	ANGPT1	17.1125	YES	498	secreted
Q567U6	Coiled-coil domain-containing protein 93	CCDC93	17.1118	NO
Q9BRK3	Matrix-remodeling-associated protein 8	MXRA8	17.1106	NO
Q9UDT6	CAP-Gly domain-containing linker protein 2	CLIP2	17.1063	NO
P17812	CTP synthase 1	CTPS1	17.1063	NO
P61225	Ras-related protein Rap-2b	RAP2B	17.106	NO
Q68CZ2	Tensin-3	TNS3	17.0991	NO
P51397	Death-associated protein 1	DAP	17.0974	NO
Q13526	Peptidyl-prolyl cis-trans isomerase NIMA-interacting 1	PIN1	17.0953	NO
O94776	Metastasis-associated protein MTA2	MTA2	17.0948	NO
P52848	Bifunctional heparan sulfate N-deacetylase/N-sulfotransferase 1	NDST1	17.0904	NO
B7ZLF4	Protein KRI1 homolog	KRI1	17.0899	NO
P05413	Fatty acid-binding protein, heart	FABP3	17.0888	NO
O00399	Dynactin subunit 6	DCTN6	17.0863	NO
O60716	Catenin delta-1	CTNND1	17.0848	NO
P83876	Thioredoxin-like protein 4A	TXNL4A	17.0801	NO
Q9BUH6	Protein PAXX	C9orf142	17.0782	NO
P62140	Serine/threonine-protein phosphatase PP1-beta catalytic subunit	PPP1CB	17.0771	NO
Q15819	Ubiquitin-conjugating enzyme E2 variant 2	UBE2V2	17.0731	NO
P08572	Collagen alpha-2(IV) chain	COL4A2	17.0709	YES	1712	secreted, ECM	310
Q9C0H2	Protein tweety homolog 3	TTYH3	17.0698	NO
Q92542	Nicastrin	NCSTN	17.0601	NO
Q96GA7	Serine dehydratase-like	SDSL	17.0559	NO
P01130	Low-density lipoprotein receptor	LDLR	17.0529	NO
Q14919	Dr1-associated corepressor	DRAP1	17.05	NO
Q9HDC9	Adipocyte plasma membrane-associated protein	APMAP	17.0346	NO
O43681	ATPase ASNA1	ASNA1	17.025	NO
Q8TEX9	Importin-4	IPO4	17.0234	NO
Q99707	Methionine synthase	MTR	17.0225	NO
P80217	Interferon-induced 35 kDa protein	IFI35	17.0213	NO
O15067	Phosphoribosylformylglycinamidine synthase	PFAS	17.0196	NO
Q8TEA8	D-tyrosyl-tRNA(Tyr) deacylase 1	DTD1	17.0186	NO
Q13136	Liprin-alpha-1	PPFIA1	17.0181	NO
U6FSN9	Tyrosine-protein kinase receptor	Mprip-Ntrk1 fusion gene	17.013	NO
Q07812	Apoptosis regulator BAX	BAX	17.0123	NO
P98172	Ephrin-B1	EFNB1	17.012	NO
Q9H2A7	C-X-C motif chemokine 16	CXCL16	17.009	NO	254	TM
Q9UHG3	Prenylcysteine oxidase 1	PCYOX1	17.0068	YES	505	lysosome
P29992	Guanine nucleotide-binding protein subunit alpha-11	GNA11	17.0021	NO
O75506	Heat shock factor-binding protein 1	HSBP1	17.0017	NO
O60826	Coiled-coil domain-containing protein 22	CCDC22	16.9946	NO
P07311	Acylphosphatase-1	ACYP1	16.994	NO
Q8IX12	Cell division cycle and apoptosis regulator protein 1	CCAR1	16.9936	NO
Q9P2D7	Dynein heavy chain 1, axonemal	DNAH1	16.9859	NO
Q12996	Cleavage stimulation factor subunit 3	CSTF3	16.9851	NO
Q9BY44	Eukaryotic translation initiation factor 2A	EIF2A	16.9842	NO
O60476	Mannosyl-oligosaccharide 1,2-alpha-mannosidase IB	MAN1A2	16.9839	NO
Q9UJW0	Dynactin subunit 4	DCTN4	16.9814	NO
P35612	Beta-adducin	ADD2	16.9796	NO
P46063	ATP-dependent DNA helicase Q1	RECQL	16.9782	NO
P17858	ATP-dependent 6-phosphofructokinase, liver type	PFKL	16.9767	NO
Q01085	Nucleolysin TIAR	TIAL1	16.9688	NO
P15104	Glutamine synthetase	GLUL	16.9585	NO
Q9NQ29	Putative RNA-binding protein Luc7-like 1	LUC7L	16.9527	NO
P46379	Large proline-rich protein BAG6	BAG6	16.9526	NO
P49902	Cytosolic purine 5-nucleotidase	NT5C2	16.9508	NO
Q0ZGT2	Nexilin	NEXN	16.9505	NO
Q14683	Structural maintenance of chromosomes protein 1A	SMC1A	16.9481	NO
Q9GZU8	Protein FAM192A	FAM192A	16.9477	NO
Q6VY07	Phosphofurin acidic cluster sorting protein 1	PACS1	16.9461	NO
Q495W5	Alpha-(1,3)-fucosyltransferase 11	FUT11	16.9455	NO
Q8WUW1	Protein BRICK1	BRK1	16.941	NO
O95429	BAG family molecular chaperone regulator 4	BAG4	16.9408	NO
P08493	Matrix Gla protein	MGP	16.9407	YES	103
O00186	Syntaxin-binding protein 3	STXBP3	16.9378	NO
P10746	Uroporphyrinogen-III synthase	UROS	16.9372	NO
Q9Y3C8	Ubiquitin-fold modifier-conjugating enzyme 1	UFC1	16.9327	NO
Q14165	Malectin	MLEC	16.9312	NO
B7Z1F8			16.9304	NO
Q14123	Calcium/calmodulin-dependent 3,5-cyclic nucleotide phosphodiesterase 1C	PDE1C	16.9246	NO
Q6P1N9	Putative deoxyribonuclease TATDN1	TATDN1	16.9241	NO
O75165	DnaJ homolog subfamily C member 13	DNAJC13	16.9212	NO
Q9HAV5	Tumor necrosis factor receptor superfamily member 27	EDA2R	16.9207	NO
Q8WWM7	Ataxin-2-like protein	ATXN2L	16.9195	NO
Q9UHB9	Signal recognition particle subunit SRP68	SRP68	16.9083	NO
Q9H9A6	Leucine-rich repeat-containing protein 40	LRRC40	16.9074	NO
Q9Y3I0	tRNA-splicing ligase RtcB homolog	RTCB	16.9068	NO
O43172	U4/U6 small nuclear ribonucleoprotein Prp4	PRPF4	16.9035	NO
Q9NUY8	TBC1 domain family member 23	TBC1D23	16.903	NO
Q9P013	Spliceosome-associated protein CWC15 homolog	CWC15	16.8952	NO
Q96K17	Transcription factor BTF3 homolog 4	BTF3L4	16.8938	NO
Q13617	Cullin-2	CUL2	16.8933	NO
P09543	2,3-cyclic-nucleotide 3-phosphodiesterase	CNP	16.8928	NO
O76094	Signal recognition particle subunit SRP72	SRP72	16.8903	NO
Q00796	Sorbitol dehydrogenase	SORD	16.8849	NO
P39748	Flap endonuclease 1	FEN1	16.8837	NO
Q9Y2A7	Nck-associated protein 1	NCKAP1	16.8775	NO
Q8N4A0	Polypeptide N-acetylgalactosaminyltransferase 4	GALNT4	16.877	NO
Q6IN85	Serine/threonine-protein phosphatase 4 regulatory subunit 3A	SMEK1	16.8765	NO
O75915	PRA1 family protein 3	ARL6IP5	16.8733	NO
P42226	Signal transducer and activator of transcription 6	STAT6	16.8712	NO
P01040	Cystatin-A	CSTA	16.8701	NO
P40616	ADP-ribosylation factor-like protein 1	ARL1	16.8681	NO
P61966	AP-1 complex subunit sigma-1A	AP1S1	16.8641	NO
P29353	SHC-transforming protein 1	SHC1	16.8597	NO
Q16595	Frataxin, mitochondrial	FXN	16.8541	NO
P33992	DNA replication licensing factor MCM5	MCM5	16.8538	NO
Q96GX9	Methylthioribulose-1-phosphate dehydratase	APIP	16.8536	NO
P39023	60S ribosomal protein L3	RPL3	16.8487	NO
O95793	Double-stranded RNA-binding protein Staufen homolog 1	STAU1	16.8484	NO
Q16832	Discoidin domain-containing receptor 2	DDR2	16.8476	NO
Q15018	BRISC complex subunit Abro1	FAM175B	16.8467	NO
Q8NEZ5	F-box only protein 22	FBXO22	16.8457	NO
Q5GLZ8	Probable E3 ubiquitin-protein ligase HERC4	HERC4	16.8294	NO
Q0VDG4	Secernin-3	SCRN3	16.8289	NO
Q9NWU1	3-oxoacyl-[acyl-carrier-protein] synthase, mitochondrial	OXSM	16.8288	NO
Q6PKG0	La-related protein 1	LARP1	16.8279	NO
Q9P2T1	GMP reductase 2	GMPR2	16.8234	NO
Q9Y5X2	Sorting nexin-8	SNX8	16.8194	NO
C9JMK5	Phosphoinositide-3-kinase-interacting protein 1	PIK3IP1	16.815	NO
P35813	Protein phosphatase 1A	PPM1A	16.8147	NO
Q08554	Desmocollin-1	DSC1	16.8037	NO
Q14C86	GTPase-activating protein and VPS9 domain-containing protein 1	GAPVD1	16.7982	NO
F5GWX5	Chromodomain-helicase-DNA-binding protein 4	CHD4	16.7968	NO
Q13018	Secretory phospholipase A2 receptor	PLA2R1	16.7901	NO
P18084	Integrin beta-5	ITGB5	16.782	NO
O00571	ATP-dependent RNA helicase DDX3X	DDX3X	16.7798	NO
Q06546	GA-binding protein alpha chain	GABPA	16.7796	NO
P48556	26S proteasome non-ATPase regulatory subunit 8	PSMD8	16.7778	NO
O94763	Unconventional prefoldin RPB5 interactor 1	URI1	16.7774	NO
O00743	Serine/threonine-protein phosphatase 6 catalytic subunit	PPP6C	16.7758	NO
P23497	Nuclear autoantigen Sp-100	SP100	16.773	NO
Q13885	Tubulin beta-2A chain	TUBB2A	16.7657	NO
Q709C8	Vacuolar protein sorting-associated protein 13C	VPS13C	16.7649	NO
Q9NRN7	L-aminoadipate-semialdehyde dehydrogenase-phosphopantetheinyl transferase	AASDHPPT	16.7625	NO
Q9NY27	Serine/threonine-protein phosphatase 4 regulatory subunit 2	PPP4R2	16.7603	NO
Q92888	Rho guanine nucleotide exchange factor 1	ARHGEF1	16.7592	NO
Q8TAL6	Fin bud initiation factor homolog	FIBIN	16.7544	Yes	211	ER, Golgi
O43897	Tolloid-like protein 1	TLL1	16.7502	Yes	1013
P03950	Angiogenin	ANG	16.7415	NO
P13807	Glycogen [starch] synthase, muscle	GYS1	16.7407	NO
P11137	Microtubule-associated protein 2	MAP2	16.7395	NO
Q9H2M9	Rab3 GTPase-activating protein non-catalytic subunit	RAB3GAP2	16.7392	NO
Q8N9N7	Leucine-rich repeat-containing protein 57	LRRC57	16.7359	NO
O96007	Molybdopterin synthase catalytic subunit	MOCS2	16.7267	NO
Q5JU69	Torsin-2A	TOR2A	16.7192	Yes	321	ER
O75175	CCR4-NOT transcription complex subunit 3	CNOT3	16.7187	NO
Q9NZ53	Podocalyxin-like protein 2	PODXL2	16.7136	NO
Q14151	Scaffold attachment factor B2	SAFB2	16.7111	NO
Q92769	Histone deacetylase 2	HDAC2	16.7101	NO
Q9C005	Protein dpy-30 homolog	DPY30	16.7068	NO
Q96QA5	Gasdermin-A	GSDMA	16.7047	NO
Q06265	Exosome complex component RRP45	EXOSC9	16.7045	NO
Q9UHI8	A disintegrin and metalloproteinase with thrombospondin motifs 1	ADAMTS1	16.6995	Yes	967	ECM
P35573	Glycogen debranching enzyme	AGL	16.6994	NO
Q8N3X1	Formin-binding protein 4	FNBP4	16.6959	NO
P21579	Synaptotagmin-1	SYT1	16.6921	NO
P19525	Interferon-induced, double-stranded RNA-activated protein kinase	EIF2AK2	16.6895	NO
Q9NRJ7	Protocadherin beta-16	PCDHB16	16.6854	NO
I1SRC5			16.6847	NO
Q9BWV1	Brother of CDO	BOC	16.6833	NO
Q9Y6G9	Cytoplasmic dynein 1 light intermediate chain 1	DYNC1LI1	16.6831	NO
Q27J81	Inverted formin-2	INF2	16.6824	NO
Q8IZA0	Dyslexia-associated protein KIAA0319-like protein	KIAA0319L	16.6813	NO
O75312	Zinc finger protein ZPR1	ZPR1	16.6781	NO
O43813	LanC-like protein 1	LANCL1	16.6695	NO
Q9BTW9	Tubulin-specific chaperone D	TBCD	16.6588	NO
B8ZZB8	CB1 cannabinoid receptor-interacting protein 1	CNRIP1	16.6561	NO
A0A1W2PNV4		ARPC1B	16.654	NO
P51151	Ras-related protein Rab-9A	RAB9A	16.6533	NO
Q12906	Interleukin enhancer-binding factor 3	ILF3	16.6491	NO
Q7Z7G0	Target of Nesh-SH3	ABI3BP	16.6461	Yes	1068
Q96ST3	Paired amphipathic helix protein Sin3a	SIN3A	16.6432	NO
Q12979	Active breakpoint cluster region-related protein	ABR	16.6359	NO
O96033	Molybdopterin synthase sulfur carrier subunit	MOCS2	16.6308	NO
Q9Y244	Proteasome maturation protein	POMP	16.6308	NO
O15427	Monocarboxylate transporter 4	SLC16A3	16.6262	NO
Q86VS8	Protein Hook homolog 3	HOOK3	16.6218	NO
Q24JP5	Transmembrane protein 132A	TMEM132A	16.6212	NO
Q6P1J9	Parafibromin	CDC73	16.6205	NO
Q9BRJ6	Uncharacterized protein C7orf50	C7orf50	16.619	NO
P78344	Eukaryotic translation initiation factor 4 gamma 2	EIF4G2	16.6172	NO
G8JL96	Protein-tyrosine-phosphatase	PTPRS	16.6151	NO
P98175	RNA-binding protein 10	RBM10	16.6127	NO
O75934	Pre-mRNA-splicing factor SPF27	BCAS2	16.6113	NO
P49641	Alpha-mannosidase 2x	MAN2A2	16.601	NO
P62330	ADP-ribosylation factor 6	ARF6	16.5996	NO
Q5THJ4	Vacuolar protein sorting-associated protein 13D	VPS13D	16.599	NO
Q96N03	V-set and transmembrane domain-containing protein 2-like protein	VSTM2L	16.5938	NO
Q16513	Serine/threonine-protein kinase N2	PKN2	16.5854	NO
Q66K74	Microtubule-associated protein 1S	MAP1S	16.5843	NO
A0A024QZE9	PIH1 domain-containing protein 1	FLJ20643	16.5788	NO
Q13952	Nuclear transcription factor Y subunit gamma	NFYC	16.578	NO
O96019	Actin-like protein 6A	ACTL6A	16.5775	NO
Q07866	Kinesin light chain 1	KLC1	16.5748	NO
Q93009	Ubiquitin carboxyl-terminal hydrolase 7	USP7	16.5689	NO
Q92597	Protein NDRG1	NDRG1	16.5679	NO
Q5TDH0	Protein DDI1 homolog 2	DDI2	16.565	NO
Q8IZ83	Aldehyde dehydrogenase family 16 member A1	ALDH16A1	16.5631	NO
F8WE86	Transcobalamin-2	TCN2	16.5565	NO
Q92896	Golgi apparatus protein 1	GLG1	16.5564	NO
Q7L5D6	Golgi to ER traffic protein 4 homolog	GET4	16.5558	NO
P12931	Proto-oncogene tyrosine-protein kinase Src	SRC	16.5544	NO
Q15750	TGF-beta-activated kinase 1 and MAP3K7-binding protein 1	TAB1	16.5519	NO
P62263	40S ribosomal protein S14	RPS14	16.5506	NO
Q9BQ61	Uncharacterized protein C19orf43	C19orf43	16.5502	NO
A0MZ66	Shootin-1	KIAA1598	16.5419	NO
P12235	ADP/ATP translocase 1	SLC25A4	16.5411	NO
P52292	Importin subunit alpha-1	KPNA2	16.5388	NO
O14828	Secretory carrier-associated membrane protein 3	SCAMP3	16.5348	NO
Q9NVG8	TBC1 domain family member 13	TBC1D13	16.5287	NO
Q96IJ6	Mannose-1-phosphate guanyltransferase alpha	GMPPA	16.5256	NO
P84095	Rho-related GTP-binding protein RhoG	RHOG	16.5181	NO
P16403	Histone H1.2	HIST1H1C	16.5176	NO
Q16204	Coiled-coil domain-containing protein 6	CCDC6	16.5154	NO
A5YKK6	CCR4-NOT transcription complex subunit 1	CNOT1	16.5083	NO
O00592	Podocalyxin	PODXL	16.508	NO
O75752	UDP-GalNAc:beta-1,3-N-acetylgalactosaminyltransferase 1	B3GALNT1	16.5073	NO
Q8N0V5	N-acetyllactosaminide beta-1,6-N-acetylglucosaminyl-transferase, isoform A	GCNT2	16.5061	NO
Q9Y3B3	Transmembrane emp24 domain-containing protein 7	TMED7	16.503	NO
Q86XX4	Extracellular matrix protein FRAS1	FRAS1	16.4967	NO
O75410	Transforming acidic coiled-coil-containing protein 1	TACC1	16.4951	NO
Q7Z569	BRCA1-associated protein	BRAP	16.4893	NO
Q9NUL5	UPF0515 protein C19orf66	C19orf66	16.4886	NO
Q9NWV8	BRISC and BRCA1-A complex member 1	BABAM1	16.4884	NO
Q9UKD2	mRNA turnover protein 4 homolog	MRTO4	16.4862	NO
P50552	Vasodilator-stimulated phosphoprotein	VASP	16.4816	NO
Q9UIQ6	Leucyl-cystinyl aminopeptidase	LNPEP	16.4785	NO
O95825	Quinone oxidoreductase-like protein 1	CRYZL1	16.4771	NO
P14209	CD99 antigen	CD99	16.4711	NO
P42892	Endothelin-converting enzyme 1	ECE1	16.4704	NO
Q15758	Neutral amino acid transporter B(0)	SLC1A5	16.4687	NO
Q6IAA8	Ragulator complex protein LAMTOR1	LAMTOR1	16.4678	NO
Q9NVJ2	ADP-ribosylation factor-like protein 8B	ARL8B	16.4649	NO
Q9Y5E1	Protocadherin beta-9	PCDHB9	16.46	NO
Q9HA64	Ketosamine-3-kinase	FN3KRP	16.4588	NO
Q9P121	Neurotrimin	NTM	16.4556	YES	344	GPI
O95757	Heat shock 70 kDa protein 4L	HSPA4L	16.4479	NO
Q15746	Myosin light chain kinase, smooth muscle	MYLK	16.4438	NO
Q9BTE1	Dynactin subunit 5	DCTN5	16.443	NO
Q13137	Calcium-binding and coiled-coil domain-containing protein 2	CALCOCO2	16.44	NO
Q8TCZ2	CD99 antigen-like protein 2	CD99L2	16.4314	NO
Q9BXV9	Uncharacterized protein C14orf142	C14orf142	16.4307	NO
Q07157	Tight junction protein ZO-1	TJP1	16.4301	NO
Q9BZH6	WD repeat-containing protein 11	WDR11	16.4281	NO
Q9Y5A9	YTH domain-containing family protein 2	YTHDF2	16.4261	NO
Q9UBB6	Neurochondrin	NCDN	16.4235	NO
Q15785	Mitochondrial import receptor subunit TOM34	TOMM34	16.4234	NO
O43719	HIV Tat-specific factor 1	HTATSF1	16.4221	NO
O95376	E3 ubiquitin-protein ligase ARIH2	ARIH2	16.4219	NO
P28062	Proteasome subunit beta type-8	PSMB8	16.4214	NO
Q9Y5F6	Protocadherin gamma-C5	PCDHGC5	16.4108	NO
Q8NFH4	Nucleoporin Nup37	NUP37	16.4078	NO
A0A3B3IST1	Tetraspanin	TSPAN9	16.4063	NO
Q9Y5L0	Transportin-3	TNPO3	16.4048	NO
Q86VQ0	Lebercilin	LCA5	16.4033	NO
Q99757	Thioredoxin, mitochondrial	TXN2	16.4018	NO
Q9H1B7	Interferon regulatory factor 2-binding protein-like	IRF2BPL	16.4015	NO
K7EJE8	Lon protease homolog, mitochondrial	LONP1	16.4014	NO
P46776	60S ribosomal protein L27a	RPL27A	16.4003	NO
P19388	DNA-directed RNA polymerases I, II, and III subunit RPABC1	POLR2E	16.3995	NO
Q3KQU3	MAP7 domain-containing protein 1	MAP7D1	16.3982	NO
Q14CX7	N-alpha-acetyltransferase 25, NatB auxiliary subunit	NAA25	16.3976	NO
Q16822	Phosphoenolpyruvate carboxykinase [GTP], mitochondrial	PCK2	16.3975	NO
Q02413	Desmoglein-1	DSG1	16.3946	NO
Q14141	Septin-6	2024-09-06	16.3907	NO
P35580	Myosin-10	MYH10	16.3897	NO
Q9UBI1	COMM domain-containing protein 3	COMMD3	16.3868	NO
Q9NR34	Mannosyl-oligosaccharide 1,2-alpha-mannosidase IC	MAN1C1	16.3863	NO
A0A0A0MTB9	Retinol-binding protein 1	RBP1	16.3859	NO
P62244	40S ribosomal protein S15a	RPS15A	16.3815	NO
Q969S3	Zinc finger protein 622	ZNF622	16.3814	NO
P51114	Fragile X mental retardation syndrome-related protein 1	FXR1	16.3766	NO
Q9NXV6	CDKN2A-interacting protein	CDKN2AIP	16.3742	NO
P01011	Alpha-1-antichymotrypsin	SERPINA3	16.373	YES	423
Q92900	Regulator of nonsense transcripts 1	UPF1	16.3715	NO
Q712K3	Ubiquitin-conjugating enzyme E2 R2	UBE2R2	16.3705	NO
O00273	DNA fragmentation factor subunit alpha	DFFA	16.363	NO
O95183	Vesicle-associated membrane protein 5	VAMP5	16.35	NO
Q96DB5	Regulator of microtubule dynamics protein 1	RMDN1	16.3477	NO
Q9P2K2	Thioredoxin domain-containing protein 16	TXNDC16	16.3469	Yes	825	ER	320
O95295	SNARE-associated protein Snapin	SNAPIN	16.3453	NO
Q8N6N7	Acyl-CoA-binding domain-containing protein 7	ACBD7	16.3389	NO
Q68EM7	Rho GTPase-activating protein 17	ARHGAP17	16.3371	NO
Q9HB40	Retinoid-inducible serine carboxypeptidase	SCPEP1	16.3351	Yes	452
P41226	Ubiquitin-like modifier-activating enzyme 7	UBA7	16.3345	NO
P42773	Cyclin-dependent kinase 4 inhibitor C	CDKN2C	16.3319	NO
P37108	Signal recognition particle 14 kDa protein	SRP14	16.3301	NO
O75581	Low-density lipoprotein receptor-related protein 6	LRP6	16.3271	NO
P50851	Lipopolysaccharide-responsive and beige-like anchor protein	LRBA	16.3262	NO
P05161	Ubiquitin-like protein ISG15	ISG15	16.3253	NO
Q9NRY5	Protein FAM114A2	FAM114A2	16.3234	NO
Q9Y295	Developmentally-regulated GTP-binding protein 1	DRG1	16.321	NO
Q93034	Cullin-5	CUL5	16.3169	NO
Q9NUG6	p53 and DNA damage-regulated protein 1	PDRG1	16.3143	NO
Q13546	Receptor-interacting serine/threonine-protein kinase 1	RIPK1	16.3129	NO
O60341	Lysine-specific histone demethylase 1A	KDM1A	16.3126	NO
Q05086	Ubiquitin-protein ligase E3A	UBE3A	16.311	NO
Q9UKM9	RNA-binding protein Raly	RALY	16.3073	NO
P61313	60S ribosomal protein L15	RPL15	16.3064	NO
Q9NR28	Diablo homolog, mitochondrial	DIABLO	16.2949	NO
Q6P3W7	SCY1-like protein 2	SCYL2	16.2947	NO
A0A024R152	A-kinase anchor protein 2	hCG_28765	16.2923	NO
P0CG30	Glutathione S-transferase theta-2B	GSTT2B	16.2913	NO
Q4G0F5	Vacuolar protein sorting-associated protein 26B	VPS26B	16.2907	NO
Q7L775	EPM2A-interacting protein 1	EPM2AIP1	16.2894	NO
Q8TCS8	Polyribonucleotide nucleotidyltransferase 1, mitochondrial	PNPT1	16.2894	NO
O60573	Eukaryotic translation initiation factor 4E type 2	EIF4E2	16.2851	NO
P23368	NAD-dependent malic enzyme, mitochondrial	ME2	16.2816	NO
P55196	Afadin	MLLT4	16.2793	NO
Q8TDP1	Ribonuclease H2 subunit C	RNASEH2C	16.2773	NO
Q9Y5E9	Protocadherin beta-14	PCDHB14	16.2744	NO
O95989	Diphosphoinositol polyphosphate phosphohydrolase 1	NUDT3	16.2744	NO
Q6YN16	Hydroxysteroid dehydrogenase-like protein 2	HSDL2	16.2714	NO
Q60FE6		FLNA	16.2699	NO
Q8IVM0	Coiled-coil domain-containing protein 50	CCDC50	16.2677	NO
Q8TB96	T-cell immunomodulatory protein	ITFG1	16.2666	NO
P18065	Insulin-like growth factor-binding protein 2	IGFBP2	16.2601	Yes	325
Q5VWZ2	Lysophospholipase-like protein 1	LYPLAL1	16.2596	NO
D6RB92	Proteasome assembly chaperone 4	PSMG4	16.2589	NO
Q96S19	UPF0585 protein C16orf13	C16orf13	16.2551	NO
P13284	Gamma-interferon-inducible lysosomal thiol reductase	IFI30	16.2546	Yes	250	Lysosome
Q8IWA5	Choline transporter-like protein 2	SLC44A2	16.253	NO
Q9UGV2	Protein NDRG3	NDRG3	16.2518	NO
O60243	Heparan-sulfate 6-O-sulfotransferase 1	HS6ST1	16.2516	NO
Q9BQA1	Methylosome protein 50	WDR77	16.244	NO
Q02880	DNA topoisomerase 2-beta	TOP2B	16.2418	NO
Q5TZA2	Rootletin	CROCC	16.2397	NO
Q92552	28S ribosomal protein S27, mitochondrial	MRPS27	16.2315	NO
Q15642	Cdc42-interacting protein 4	TRIP10	16.2281	NO
Q15545	Transcription initiation factor TFIID subunit 7	TAF7	16.228	NO
J3QSU6	Tenascin C	TNC	16.2265	Yes	2019	ECM
Q92878	DNA repair protein RAD50	RAD50	16.2174	NO
O00267	Transcription elongation factor SPT5	SUPT5H	16.2173	NO
Q9NVA1	Ubiquinol-cytochrome-c reductase complex assembly factor 1	UQCC1	16.2161	NO
Q5EBL8	PDZ domain-containing protein 11	PDZD11	16.2141	NO
Q96HY6	DDRGK domain-containing protein 1	DDRGK1	16.2095	NO
P04844	Dolichyl-diphosphooligosaccharide--protein glycosyltransferase subunit 2	RPN2	16.2054	NO
Q14978	Nucleolar and coiled-body phosphoprotein 1	NOLC1	16.1983	NO
P78537	Biogenesis of lysosome-related organelles complex 1 subunit 1	BLOC1S1	16.1962	NO
P53611	Geranylgeranyl transferase type-2 subunit beta	RABGGTB	16.1926	NO
Q9Y2S6	Translation machinery-associated protein 7	TMA7	16.1876	NO
Q6P2E9	Enhancer of mRNA-decapping protein 4	EDC4	16.1854	NO
P08047	Transcription factor Sp1	SP1	16.1841	NO
Q8WXA9	Splicing regulatory glutamine/lysine-rich protein 1	SREK1	16.1824	NO
A0A024R5S9	E3 ubiquitin-protein ligase NEDD4	NEDD4	16.1717	NO
Q969E4	Transcription elongation factor A protein-like 3	TCEAL3	16.1635	NO
P52758	Ribonuclease UK114	HRSP12	16.1632	NO
Q96CP2	FLYWCH family member 2	FLYWCH2	16.1605	NO
Q8ND56	Protein LSM14 homolog A	LSM14A	16.1575	NO
O75348	V-type proton ATPase subunit G 1	ATP6V1G1	16.1517	NO
P51809	Vesicle-associated membrane protein 7	VAMP7	16.1482	NO
Q9Y4G6	Talin-2	TLN2	16.1379	NO
Q9Y263	Phospholipase A-2-activating protein	PLAA	16.1365	NO
B4DN21			16.1337	NO
Q13426	DNA repair protein XRCC4	XRCC4	16.1255	NO
Q6NYC1	Bifunctional arginine demethylase and lysyl-hydroxylase JMJD6	JMJD6	16.1169	NO
O60256	Phosphoribosyl pyrophosphate synthase-associated protein 2	PRPSAP2	16.1162	NO
Q9Y520	Protein PRRC2C	PRRC2C	16.1128	NO
Q8NB37	Parkinson disease 7 domain-containing protein 1	PDDC1	16.1122	YES	220
E9PJD7	Cysteine and histidine-rich protein 1	CYHR1	16.1108	NO
Q9UKZ9	Procollagen C-endopeptidase enhancer 2	PCOLCE2	16.1002	YES	415
O15061	Synemin	SYNM	16.0997	NO
Q6GMV2	SET and MYND domain-containing protein 5	SMYD5	16.0994	NO
O75534	Cold shock domain-containing protein E1	CSDE1	16.0968	NO
Q8IW45	ATP-dependent (S)-NAD(P)H-hydrate dehydratase	CARKD	16.0907	NO
Q9P2N5	RNA-binding protein 27	RBM27	16.0866	NO
O43815	Striatin	STRN	16.0852	NO
P29372	DNA-3-methyladenine glycosylase	MPG	16.0824	NO
Q6IB24	Retinal rod rhodopsin-sensitive cGMP 3,5-cyclic phosphodiesterase subunit delta	PDE6D	16.0812	NO
B4DQ50	Protein-glutamine gamma-glutamyltransferase E	TGM3	16.0772	NO
P28827	Receptor-type tyrosine-protein phosphatase mu	PTPRM	16.0594	NO
Q96K76	Ubiquitin carboxyl-terminal hydrolase 47	USP47	16.0459	NO
P51991	Heterogeneous nuclear ribonucleoprotein A3	HNRNPA3	16.0429	NO
O15126	Secretory carrier-associated membrane protein 1	SCAMP1	16.0424	NO
Q9ULH1	Arf-GAP with SH3 domain, ANK repeat and PH domain-containing protein 1	ASAP1	16.0395	NO
Q13425	Beta-2-syntrophin	SNTB2	16.0394	NO
Q96GG9	DCN1-like protein 1	DCUN1D1	16.0393	NO
P05109	Protein S100-A8	S100A8	16.0359	NO
Q9BUT1	3-hydroxybutyrate dehydrogenase type 2	BDH2	16.0348	NO
P39060	Collagen alpha-1(XVIII) chain	COL18A1	16.0339	Yes	1754	ECM
P25685	DnaJ homolog subfamily B member 1	DNAJB1	16.0337	NO
Q13643	Four and a half LIM domains protein 3	FHL3	16.0336	NO
Q00534	Cyclin-dependent kinase 6	CDK6	16.0305	NO
Q86UY8	5-nucleotidase domain-containing protein 3	NT5DC3	16.0277	NO
A8MXV4	Nucleoside diphosphate-linked moiety X motif 19, mitochondrial	NUDT19	16.0122	NO
P51970	NADH dehydrogenase [ubiquinone] 1 alpha subcomplex subunit 8	NDUFA8	16.0089	NO
Q13330	Metastasis-associated protein MTA1	MTA1	16.008	NO
O75828	Carbonyl reductase [NADPH] 3	CBR3	16.0078	NO
Q9Y3Z3	Deoxynucleoside triphosphate triphosphohydrolase SAMHD1	SAMHD1	16.0061	NO
Q9P1F3	Costars family protein ABRACL	ABRACL	16.001	NO
P23297	Protein S100-A1	S100A1	16.0004	NO
P41240	Tyrosine-protein kinase CSK	CSK	15.9994	NO
P11387	DNA topoisomerase 1	TOP1	15.9977	NO
O43615	Mitochondrial import inner membrane translocase subunit TIM44	TIMM44	15.9973	NO
Q8TF42	Ubiquitin-associated and SH3 domain-containing protein B	UBASH3B	15.9928	NO
Q9Y5F0	Protocadherin beta-13	PCDHB13	15.991	NO
Q5BKZ1	DBIRD complex subunit ZNF326	ZNF326	15.9838	NO
Q8N998	Coiled-coil domain-containing protein 89	CCDC89	15.9816	NO
Q10713	Mitochondrial-processing peptidase subunit alpha	PMPCA	15.9811	NO
Q9BRT9	DNA replication complex GINS protein SLD5	GINS4	15.9724	NO
P62841	40S ribosomal protein S15	RPS15	15.9673	NO
Q9NZL4	Hsp70-binding protein 1	HSPBP1	15.966	NO
Q9P2K5	Myelin expression factor 2	MYEF2	15.9659	NO
P61026	Ras-related protein Rab-10	RAB10	15.9655	NO
P50579	Methionine aminopeptidase 2	METAP2	15.9648	NO
Q7Z4W1	L-xylulose reductase	DCXR	15.962	NO
Q96B26	Exosome complex component RRP43	EXOSC8	15.9598	NO
P52594	Arf-GAP domain and FG repeat-containing protein 1	AGFG1	15.9577	NO
P22102	Trifunctional purine biosynthetic protein adenosine-3	GART	15.9554	NO
Q9NUQ6	SPATS2-like protein	SPATS2L	15.9552	NO
Q7LG56	Ribonucleoside-diphosphate reductase subunit M2 B	RRM2B	15.955	NO
Q9Y644	Beta-1,3-N-acetylglucosaminyltransferase radical fringe	RFNG	15.9537	NO
Q16718	NADH dehydrogenase [ubiquinone] 1 alpha subcomplex subunit 5	NDUFA5	15.9508	NO
Q53S33	BolA-like protein 3	BOLA3	15.95	NO
P78310	Coxsackievirus and adenovirus receptor	CXADR	15.9498	NO
Q6PIU2	Neutral cholesterol ester hydrolase 1	NCEH1	15.9268	NO
Q16831	Uridine phosphorylase 1	UPP1	15.9258	NO
P51532	Transcription activator BRG1	SMARCA4	15.924	NO
Q86VX2	COMM domain-containing protein 7	COMMD7	15.9234	NO
Q969Y0	NXPE family member 3	NXPE3	15.9233	Yes	559	GOLGI
Q9ULU4	Protein kinase C-binding protein 1	ZMYND8	15.9229	NO
P36915	Guanine nucleotide-binding protein-like 1	GNL1	15.9131	NO
O43665	Regulator of G-protein signaling 10	RGS10	15.912	NO
Q15024	Exosome complex component RRP42	EXOSC7	15.9117	NO
Q9NYF8	Bcl-2-associated transcription factor 1	BCLAF1	15.9107	NO
A0A0B7MI02		HLA-B	15.9095	NO
P49184	Deoxyribonuclease-1-like 1	DNASE1L1	15.9006	NO
P53365	Arfaptin-2	ARFIP2	15.8859	NO
P78406	mRNA export factor	RAE1	15.8773	NO
Q9NZU5	LIM and cysteine-rich domains protein 1	LMCD1	15.8772	NO
P48426	Phosphatidylinositol 5-phosphate 4-kinase type-2 alpha	PIP4K2A	15.8769	NO
P17540	Creatine kinase S-type, mitochondrial	CKMT2	15.8768	NO
Q96JB5	CDK5 regulatory subunit-associated protein 3	CDK5RAP3	15.8729	NO
O95159	Zinc finger protein-like 1	ZFPL1	15.868	NO
Q9BRT2	Ubiquinol-cytochrome-c reductase complex assembly factor 2	UQCC2	15.8666	NO
Q9H9Q4	Non-homologous end-joining factor 1	NHEJ1	15.8664	NO
Q8IWK6	Probable G-protein coupled receptor 125	GPR125	15.8659	NO
P83731	60S ribosomal protein L24	RPL24	15.863	NO
O75190	DnaJ homolog subfamily B member 6	DNAJB6	15.8621	NO
Q15057	Arf-GAP with coiled-coil, ANK repeat and PH domain-containing protein 2	ACAP2	15.8613	NO
P28300	Protein-lysine 6-oxidase	LOX	15.8586	Yes	417
P22087	rRNA 2-O-methyltransferase fibrillarin	FBL	15.8551	NO
P54886	Delta-1-pyrroline-5-carboxylate synthase	ALDH18A1	15.8546	NO
Q9BUJ0	Alpha/beta hydrolase domain-containing protein 14A	ABHD14A	15.8545	NO
Q8WUH6	Transmembrane protein 263	TMEM263	15.8533	NO
Q96DG6	Carboxymethylenebutenolidase homolog	CMBL	15.8499	NO
Q96FV2	Secernin-2	SCRN2	15.8472	NO
P25705	ATP synthase subunit alpha, mitochondrial	ATP5A1	15.847	NO
P05089	Arginase-1	ARG1	15.844	NO
Q8N9N8	Probable RNA-binding protein EIF1AD	EIF1AD	15.8439	NO
P49590	Probable histidine--tRNA ligase, mitochondrial	HARS2	15.8414	NO
Q53EL6	Programmed cell death protein 4	PDCD4	15.841	NO
P45954	Short/branched chain specific acyl-CoA dehydrogenase, mitochondrial	ACADSB	15.8386	NO
Q13363	C-terminal-binding protein 1	CTBP1	15.838	NO
Q5JTV8	Torsin-1A-interacting protein 1	TOR1AIP1	15.8348	NO
P08651	Nuclear factor 1 C-type	NFIC	15.8345	NO
Q8IVL6	Prolyl 3-hydroxylase 3	LEPREL2	15.823	YES	736	ER	330
Q9BZE9	Tether containing UBX domain for GLUT4	ASPSCR1	15.8198	NO
P51511	Matrix metalloproteinase-15	MMP15	15.8184	NO
Q9UIA9	Exportin-7	XPO7	15.8159	NO
Q9H3M7	Thioredoxin-interacting protein	TXNIP	15.814	NO
Q5R3I4	Tetratricopeptide repeat protein 38	TTC38	15.8108	NO
E9PLY5		MACF1	15.8061	NO
Q8N1F7	Nuclear pore complex protein Nup93	NUP93	15.8001	NO
O14933	Ubiquitin/ISG15-conjugating enzyme E2 L6	UBE2L6	15.7992	NO
Q8WYA6	Beta-catenin-like protein 1	CTNNBL1	15.7968	NO
P55081	Microfibrillar-associated protein 1	MFAP1	15.7961	NO
Q9Y2X3	Nucleolar protein 58	NOP58	15.796	NO
Q15645	Pachytene checkpoint protein 2 homolog	TRIP13	15.7928	NO
B4DRY5	Transportin-2	TNPO2	15.7861	NO
Q32P44	Echinoderm microtubule-associated protein-like 3	EML3	15.7858	NO
Q9BQS8	FYVE and coiled-coil domain-containing protein 1	FYCO1	15.7848	NO
O60437	Periplakin	PPL	15.7799	NO
Q9BW83	Intraflagellar transport protein 27 homolog	IFT27	15.7798	NO
P13473	Lysosome-associated membrane glycoprotein 2	LAMP2	15.773	NO
P57081	tRNA (guanine-N(7)-)-methyltransferase non-catalytic subunit WDR4	WDR4	15.7689	NO
Q9H5N1	Rab GTPase-binding effector protein 2	RABEP2	15.7657	NO
Q9NVM6	DnaJ homolog subfamily C member 17	DNAJC17	15.7628	NO
Q6P4F2	Adrenodoxin-like protein, mitochondrial	FDX1L	15.762	NO
O43301	Heat shock 70 kDa protein 12A	HSPA12A	15.7583	NO
Q93008	Probable ubiquitin carboxyl-terminal hydrolase FAF-X	USP9X	15.7563	NO
Q9UQ13	Leucine-rich repeat protein SHOC-2	SHOC2	15.7519	NO
Q9NS86	LanC-like protein 2	LANCL2	15.7449	NO
Q12972	Nuclear inhibitor of protein phosphatase 1	PPP1R8	15.7414	NO
Q6UXM1	Leucine-rich repeats and immunoglobulin-like domains protein 3	LRIG3	15.7342	NO
Q7Z4H8	KDEL motif-containing protein 2	KDELC2	15.7341	NO
Q5VSG8	Glycoprotein endo-alpha-1,2-mannosidase-like protein	MANEAL	15.7333	NO
P52655	Transcription initiation factor IIA subunit 1	GTF2A1	15.733	NO
O60313	Dynamin-like 120 kDa protein, mitochondrial	OPA1	15.7302	NO
P16871	Interleukin-7 receptor subunit alpha	IL7R	15.7287	NO
O15116	U6 snRNA-associated Sm-like protein LSm1	LSM1	15.7262	NO
O15042	U2 snRNP-associated SURP motif-containing protein	U2SURP	15.7251	NO
Q9H8G2	Caspase activity and apoptosis inhibitor 1	CAAP1	15.7214	NO
Q08752	Peptidyl-prolyl cis-trans isomerase D	PPID	15.7131	NO
Q99622	Protein C10	C12orf57	15.7117	NO
Q9Y2U8	Inner nuclear membrane protein Man1	LEMD3	15.7058	NO
Q9NZ32	Actin-related protein 10	ACTR10	15.7001	NO
Q96KG9	N-terminal kinase-like protein	SCYL1	15.6985	NO
Q9UPQ0	LIM and calponin homology domains-containing protein 1	LIMCH1	15.6969	NO
P28340	DNA polymerase delta catalytic subunit	POLD1	15.6944	NO
J3QRG4		KPNB1	15.6937	NO
P78559	Microtubule-associated protein 1A	MAP1A	15.6936	NO
Q16512	Serine/threonine-protein kinase N1	PKN1	15.6883	NO
Q13496	Myotubularin	MTM1	15.6878	NO
Q96RT1	Protein LAP2	ERBB2IP	15.686	NO
Q4G0N4	NAD kinase 2, mitochondrial	NADK2	15.6855	NO
Q9Y5B9	FACT complex subunit SPT16	SUPT16H	15.6795	NO
P22670	MHC class II regulatory factor RFX1	RFX1	15.6784	NO
Q9UBS9	SUN domain-containing ossification factor	SUCO	15.6766	NO
Q7Z4G1	COMM domain-containing protein 6	COMMD6	15.6728	NO
O00567	Nucleolar protein 56	NOP56	15.6713	NO
O15446	DNA-directed RNA polymerase I subunit RPA34	CD3EAP	15.6706	NO
O75475	PC4 and SFRS1-interacting protein	PSIP1	15.6683	NO
Q9HC35	Echinoderm microtubule-associated protein-like 4	EML4	15.6582	NO
P62847	40S ribosomal protein S24	RPS24	15.6563	NO
Q13884	Beta-1-syntrophin	SNTB1	15.6526	NO
Q9Y248	DNA replication complex GINS protein PSF2	GINS2	15.6507	NO
Q96JJ3	Engulfment and cell motility protein 2	ELMO2	15.6486	NO
P11171	Protein 4.1	EPB41	15.6452	NO
Q8N3U4	Cohesin subunit SA-2	STAG2	15.6395	NO
Q86UU1	Pleckstrin homology-like domain family B member 1	PHLDB1	15.6377	NO
B4DVR4	Vinexin	SORBS3	15.6351	NO
Q9UGI8	Testin	TES	15.6291	NO
P02647	Apolipoprotein A-I	APOA1	15.625	YES	267
Q9HAS0	Protein Njmu-R1	C17orf75	15.6249	NO
P62314	Small nuclear ribonucleoprotein Sm D1	SNRPD1	15.6236	NO
P20339	Ras-related protein Rab-5A	RAB5A	15.6228	NO
P20827	Ephrin-A1	EFNA1	15.6209	Yes	205	GPI
Q4G0J3	La-related protein 7	LARP7	15.6168	NO
Q04323	UBX domain-containing protein 1	UBXN1	15.6089	NO
Q96GQ7	Probable ATP-dependent RNA helicase DDX27	DDX27	15.6059	NO
O75521	Enoyl-CoA delta isomerase 2, mitochondrial	ECI2	15.6041	NO
Q6NZY4	Zinc finger CCHC domain-containing protein 8	ZCCHC8	15.5912	NO
K7ERI9	Apolipoprotein C-I	APOC1	15.5905	Yes	77
P0CAP2	DNA-directed RNA polymerase II subunit GRINL1A	POLR2M	15.5902	NO
Q9HB90	Ras-related GTP-binding protein C	RRAGC	15.589	NO
A0A024R8C7	Ubiquitin-related modifier 1	C9orf74	15.5781	NO
Q9UKZ4	Teneurin-1	TENM1	15.5762	NO
Q9UK76	Hematological and neurological expressed 1 protein	HN1	15.5734	NO
Q9H0X4	Protein ITFG3	ITFG3	15.5733	NO
Q7KZ85	Transcription elongation factor SPT6	SUPT6H	15.5732	NO
P09601	Heme oxygenase 1	HMOX1	15.5727	NO
P16989	Y-box-binding protein 3	YBX3	15.5498	NO
O60443	Non-syndromic hearing impairment protein 5	DFNA5	15.5486	NO
P28290	Sperm-specific antigen 2	SSFA2	15.5464	NO
P78362	SRSF protein kinase 2	SRPK2	15.5447	NO
P14406	Cytochrome c oxidase subunit 7A2, mitochondrial	COX7A2	15.5428	NO
O95822	Malonyl-CoA decarboxylase, mitochondrial	MLYCD	15.5409	NO
Q8N6H7	ADP-ribosylation factor GTPase-activating protein 2	ARFGAP2	15.5391	NO
Q9NQ92	Coordinator of PRMT5 and differentiation stimulator	COPRS	15.5383	NO
B7Z2P6	DDB1- and CUL4-associated factor 8	DCAF8	15.5365	NO
P49023	Paxillin	PXN	15.5364	NO
Q05209	Tyrosine-protein phosphatase non-receptor type 12	PTPN12	15.5363	NO
Q12882	Dihydropyrimidine dehydrogenase [NADP(+)]	DPYD	15.5361	NO
Q8IYB8	ATP-dependent RNA helicase SUPV3L1, mitochondrial	SUPV3L1	15.527	NO
Q12846	Syntaxin-4	STX4	15.5241	NO
O00161	Synaptosomal-associated protein 23	SNAP23	15.5213	NO
P16144	Integrin beta-4	ITGB4	15.5188	NO
Q9H910	Hematological and neurological expressed 1-like protein	HN1L	15.5164	NO
Q7Z6B0	Coiled-coil domain-containing protein 91	CCDC91	15.5056	NO
Q13188	Serine/threonine-protein kinase 3	STK3	15.4992	NO
Q9P265	Disco-interacting protein 2 homolog B	DIP2B	15.4967	NO
Q9UI26	Importin-11	IPO11	15.4933	NO
P61011	Signal recognition particle 54 kDa protein	SRP54	15.4915	NO
Q9H2P0	Activity-dependent neuroprotector homeobox protein	ADNP	15.4874	NO
Q15814	Tubulin-specific chaperone C	TBCC	15.4759	NO
Q8NCA5	Protein FAM98A	FAM98A	15.4754	NO
Q9UBB4	Ataxin-10	ATXN10	15.4717	NO
P09110	3-ketoacyl-CoA thiolase, peroxisomal	ACAA1	15.4681	NO
Q8TF66	Leucine-rich repeat-containing protein 15	LRRC15	15.467	NO
P23786	Carnitine O-palmitoyltransferase 2, mitochondrial	CPT2	15.4651	NO
Q9C0I1	Myotubularin-related protein 12	MTMR12	15.4556	NO
Q92572	AP-3 complex subunit sigma-1	AP3S1	15.4515	NO
Q9UEU0	Vesicle transport through interaction with t-SNAREs homolog 1B	VTI1B	15.4504	NO
P27708	CAD protein	CAD	15.4388	NO
Q14669	E3 ubiquitin-protein ligase TRIP12	TRIP12	15.4362	NO
A0A0A0MR88	WASH complex subunit FAM21C	FAM21C	15.4247	NO
P46531	Neurogenic locus notch homolog protein 1	NOTCH1	15.4239	NO
P07099	Epoxide hydrolase 1	EPHX1	15.4156	NO
P02750	Leucine-rich alpha-2-glycoprotein	LRG1	15.4145	Yes	347
Q7Z5L9	Interferon regulatory factor 2-binding protein 2	IRF2BP2	15.4113	NO
Q9HA77	Probable cysteine--tRNA ligase, mitochondrial	CARS2	15.408	NO
Q9UKG1	DCC-interacting protein 13-alpha	APPL1	15.4042	NO
Q9Y312	Protein AAR2 homolog	AAR2	15.3999	NO
P63165	Small ubiquitin-related modifier 1	SUMO1	15.3995	NO
Q8IWE5	Pleckstrin homology domain-containing family M member 2	PLEKHM2	15.393	NO
Q5JSZ5	Protein PRRC2B	PRRC2B	15.3859	NO
O60488	Long-chain-fatty-acid--CoA ligase 4	ACSL4	15.3783	NO
Q9Y697	Cysteine desulfurase, mitochondrial	NFS1	15.3771	NO
Q9H5V9	UPF0428 protein CXorf56	CXorf56	15.3751	NO
Q9NZD8	Maspardin	SPG21	15.3669	NO
P41208	Centrin-2	CETN2	15.3612	NO
Q13277	Syntaxin-3	STX3	15.3555	NO
P17302	Gap junction alpha-1 protein	GJA1	15.3534	NO
O43464	Serine protease HTRA2, mitochondrial	HTRA2	15.3484	NO
D6RBR1		CAST	15.347	NO
A0A024RAC6	Transcription elongation factor B polypeptide 3	TCEB3	15.3468	NO
Q9NRG0	Chromatin accessibility complex protein 1	CHRAC1	15.3427	NO
Q9H3U1	Protein unc-45 homolog A	UNC45A	15.3375	NO
Q8IWS0	PHD finger protein 6	PHF6	15.3343	NO
Q8N5I2	Arrestin domain-containing protein 1	ARRDC1	15.3274	NO
J3QL06		HYOU1	15.3212	NO
P20809	Interleukin-11	IL11	15.3203	Yes	199
P12821	Angiotensin-converting enzyme	ACE	15.3197	NO
Q6UXN9	WD repeat-containing protein 82	WDR82	15.3186	NO
P02452	Collagen alpha-1(I) chain	COL1A1	15.3116	Yes	1464	GOLGI
Q9UPT8	Zinc finger CCCH domain-containing protein 4	ZC3H4	15.3065	NO
Q9UNF1	Melanoma-associated antigen D2	MAGED2	15.3043	NO
Q9BWJ5	Splicing factor 3B subunit 5	SF3B5	15.2996	NO
Q9NRW7	Vacuolar protein sorting-associated protein 45	VPS45	15.2991	NO
Q9NTM9	Copper homeostasis protein cutC homolog	CUTC	15.2937	NO
Q6PI48	Aspartate--tRNA ligase, mitochondrial	DARS2	15.2858	NO
Q15019	Septin-2	2024-09-02	15.2832	NO
P41236	Protein phosphatase inhibitor 2	PPP1R2	15.2826	NO
O60220	Mitochondrial import inner membrane translocase subunit Tim8 A	TIMM8A	15.2704	NO
P43155	Carnitine O-acetyltransferase	CRAT	15.2645	NO
P08473	Neprilysin	MME	15.2644	NO
Q9C0C9	E2/E3 hybrid ubiquitin-protein ligase UBE2O	UBE2O	15.2638	NO
Q9Y6G5	COMM domain-containing protein 10	COMMD10	15.2581	NO
Q9UM54	Unconventional myosin-VI	MYO6	15.2534	NO
Q9UJ68	Mitochondrial peptide methionine sulfoxide reductase	MSRA	15.2467	NO
Q96B54	Zinc finger protein 428	ZNF428	15.2445	NO
Q9UKS6	Protein kinase C and casein kinase substrate in neurons protein 3	PACSIN3	15.2386	NO
P63220	40S ribosomal protein S21	RPS21	15.237	NO
Q99417	C-Myc-binding protein	MYCBP	15.2298	NO
Q6XZF7	Dynamin-binding protein	DNMBP	15.2264	NO
P82970	High mobility group nucleosome-binding domain-containing protein 5	HMGN5	15.2259	NO
O95685	Protein phosphatase 1 regulatory subunit 3D	PPP1R3D	15.2257	NO
P30837	Aldehyde dehydrogenase X, mitochondrial	ALDH1B1	15.2232	NO
Q7Z3K3	Pogo transposable element with ZNF domain	POGZ	15.2137	NO
Q8IVL5	Prolyl 3-hydroxylase 2	LEPREL1	15.213	NO
Q8NFC6	Biorientation of chromosomes in cell division protein 1-like 1	BOD1L1	15.21	NO
Q9P206	Uncharacterized protein KIAA1522	KIAA1522	15.2063	NO
Q16864	V-type proton ATPase subunit F	ATP6V1F	15.2047	NO
Q96GX2	Putative ataxin-7-like protein 3B	ATXN7L3B	15.2033	NO
O15327	Type II inositol 3,4-bisphosphate 4-phosphatase	INPP4B	15.2032	NO
P78330	Phosphoserine phosphatase	PSPH	15.1968	NO
Q03426	Mevalonate kinase	MVK	15.1965	NO
Q9P287	BRCA2 and CDKN1A-interacting protein	BCCIP	15.191	NO
Q9BXK5	Bcl-2-like protein 13	BCL2L13	15.1907	NO
O95208	Epsin-2	EPN2	15.19	NO
Q9UJA5	tRNA (adenine(58)-N(1))-methyltransferase non-catalytic subunit TRM6	TRMT6	15.1869	NO
Q9Y2I2	Netrin-G1	NTNG1	15.174	NO
Q9NZT1	Calmodulin-like protein 5	CALML5	15.1713	NO
Q9BZG1	Ras-related protein Rab-34	RAB34	15.1695	NO
Q92614	Unconventional myosin-XVIIIa	MYO18A	15.1679	NO
Q96FZ7	Charged multivesicular body protein 6	CHMP6	15.167	NO
Q9UIV1	CCR4-NOT transcription complex subunit 7	CNOT7	15.1634	NO
Q13232	Nucleoside diphosphate kinase 3	NME3	15.1592	NO
Q8N2Q7	Neuroligin-1	NLGN1	15.1557	NO
Q96A49	Synapse-associated protein 1	SYAP1	15.1462	NO
P46527	Cyclin-dependent kinase inhibitor 1B	CDKN1B	15.1398	NO
Q96AX1	Vacuolar protein sorting-associated protein 33A	VPS33A	15.1396	NO
P31327	Carbamoyl-phosphate synthase [ammonia], mitochondrial	CPS1	15.1298	NO
P82987	ADAMTS-like protein 3	ADAMTSL3	15.1281	Yes	1691	ECM
Q15007	Pre-mRNA-splicing regulator WTAP	WTAP	15.1251	NO
O75909	Cyclin-K	CCNK	15.1214	NO
Q9H081	Protein MIS12 homolog	MIS12	15.1143	NO
Q15154	Pericentriolar material 1 protein	PCM1	15.113	NO
O76024	Wolframin	WFS1	15.1128	NO
Q9NS00	Glycoprotein-N-acetylgalactosamine 3-beta-galactosyltransferase 1	C1GALT1	15.1	NO
O15056	Synaptojanin-2	SYNJ2	15.0958	NO
Q9NY97	N-acetyllactosaminide beta-1,3-N-acetylglucosaminyltransferase 2	B3GNT2	15.0955	NO
O15127	Secretory carrier-associated membrane protein 2	SCAMP2	15.091	NO
P49755	Transmembrane emp24 domain-containing protein 10	TMED10	15.0891	NO
A0AV58	Striatin-3	STRN3	15.0872	NO
Q14254	Flotillin-2	FLOT2	15.0823	NO
O60784	Target of Myb protein 1	TOM1	15.0821	NO
Q86W42	THO complex subunit 6 homolog	THOC6	15.0808	NO
Q8N5M1	ATP synthase mitochondrial F1 complex assembly factor 2	ATPAF2	15.0794	NO
Q9BRX8	Redox-regulatory protein FAM213A	FAM213A	15.0792	NO
Q8TAE8	Growth arrest and DNA damage-inducible proteins-interacting protein 1	GADD45GIP1	15.07	NO
Q9H7Z7	Prostaglandin E synthase 2	PTGES2	15.0682	NO
P54105	Methylosome subunit pICln	CLNS1A	15.0646	NO
Q07065	Cytoskeleton-associated protein 4	CKAP4	15.0641	NO
F8VYH9	Cyclin-dependent kinase 4	CDK4	15.0629	NO
Q8WVC0	RNA polymerase-associated protein LEO1	LEO1	15.0621	NO
P23467	Receptor-type tyrosine-protein phosphatase beta	PTPRB	15.0611	NO
Q8IW52	SLIT and NTRK-like protein 4	SLITRK4	15.0603	NO
Q8WUR7	UPF0235 protein C15orf40	C15orf40	15.0599	NO
Q9BRT3	Migration and invasion enhancer 1	MIEN1	15.0593	NO
P28331	NADH-ubiquinone oxidoreductase 75 kDa subunit, mitochondrial	NDUFS1	15.0533	NO
Q9NWT6	Hypoxia-inducible factor 1-alpha inhibitor	HIF1AN	15.0432	NO
P05120	Plasminogen activator inhibitor 2	SERPINB2	15.041	YES	415
Q15813	Tubulin-specific chaperone E	TBCE	15.0408	NO
P02462	Collagen alpha-1(IV) chain	COL4A1	15.0344	YES	1669
Q9UKV8	Protein argonaute-2	AGO2	15.0333	NO
Q53GS9	U4/U6.U5 tri-snRNP-associated protein 2	USP39	15.0327	NO
O43432	Eukaryotic translation initiation factor 4 gamma 3	EIF4G3	15.0317	NO
Q9H845	Acyl-CoA dehydrogenase family member 9, mitochondrial	ACAD9	15.0305	NO
Q9HC56	Protocadherin-9	PCDH9	15.0293	NO
P40939	Trifunctional enzyme subunit alpha, mitochondrial	HADHA	15.0281	NO
P53985	Monocarboxylate transporter 1	SLC16A1	15.0278	NO
B3KSP9	Alanyl-tRNA editing protein Aarsd1	PTGES3L-AARSD1	15.0247	NO
Q6P179	Endoplasmic reticulum aminopeptidase 2	ERAP2	15.0209	NO
P25208	Nuclear transcription factor Y subunit beta	NFYB	15.0195	NO
Q49AR2	UPF0489 protein C5orf22	C5orf22	15.0128	NO
Q9NPA8	Transcription and mRNA export factor ENY2	ENY2	15.0083	NO
O95297	Myelin protein zero-like protein 1	MPZL1	15.0069	NO
Q8IWB7	WD repeat and FYVE domain-containing protein 1	WDFY1	14.9952	NO
P30049	ATP synthase subunit delta, mitochondrial	ATP5D	14.9901	NO
Q9NZB2	Constitutive coactivator of PPAR-gamma-like protein 1	FAM120A	14.9755	NO
Q8N8R5	UPF0565 protein C2orf69	C2orf69	14.9746	NO
Q12800	Alpha-globin transcription factor CP2	TFCP2	14.9709	NO
Q9Y2H0	Disks large-associated protein 4	DLGAP4	14.9708	NO
Q69YN2	CWF19-like protein 1	CWF19L1	14.9706	NO
O14972	Down syndrome critical region protein 3	DSCR3	14.9657	NO
O94991	SLIT and NTRK-like protein 5	SLITRK5	14.9489	NO
P05204	Non-histone chromosomal protein HMG-17	HMGN2	14.9456	NO
Q96S44	TP53-regulating kinase	TP53RK	14.9451	NO
Q9GZQ3	COMM domain-containing protein 5	COMMD5	14.945	NO
P20936	Ras GTPase-activating protein 1	RASA1	14.9438	NO
Q9HBM1	Kinetochore protein Spc25	SPC25	14.9423	NO
O75400	Pre-mRNA-processing factor 40 homolog A	PRPF40A	14.931	NO
O15027	Protein transport protein Sec16A	SEC16A	14.9191	NO
Q96L92	Sorting nexin-27	SNX27	14.9085	NO
P49790	Nuclear pore complex protein Nup153	NUP153	14.9083	NO
F8W787	Cathepsin D	CTSD	14.9038	YES	377	LYSOSOME	340
Q9BYN0	Sulfiredoxin-1	SRXN1	14.8974	NO
Q15599	Na(+)/H(+) exchange regulatory cofactor NHE-RF2	SLC9A3R2	14.8915	NO
Q9Y3C4	EKC/KEOPS complex subunit TPRKB	TPRKB	14.8902	NO
Q96HQ2	CDKN2AIP N-terminal-like protein	CDKN2AIPNL	14.8862	NO
Q5ZPR3	CD276 antigen	CD276	14.8804	NO
Q96JA1	Leucine-rich repeats and immunoglobulin-like domains protein 1	LRIG1	14.8794	NO
Q9UI10	Translation initiation factor eIF-2B subunit delta	EIF2B4	14.8706	NO
Q9NWY4	UPF0609 protein C4orf27	C4orf27	14.8665	NO
Q6V1X1	Dipeptidyl peptidase 8	DPP8	14.8634	NO
Q96DH6	RNA-binding protein Musashi homolog 2	MSI2	14.859	NO
P17535	Transcription factor jun-D	JUND	14.8582	NO
P46100	Transcriptional regulator ATRX	ATRX	14.8553	NO
P78316	Nucleolar protein 14	NOP14	14.8526	NO
A0A024R857	F-box/LRR-repeat protein 18	FBXL18	14.8495	NO
D3DUJ0	AFG3-like protein 2	AFG3L2	14.8494	NO
O95479	GDH/6PGL endoplasmic bifunctional protein	H6PD	14.8478	YES	791	ER
P35269	General transcription factor IIF subunit 1	GTF2F1	14.8453	NO
Q9BPY3	Protein FAM118B	FAM118B	14.83	NO
Q9Y5G6	Protocadherin gamma-A7	PCDHGA7	14.8283	NO
O75146	Huntingtin-interacting protein 1-related protein	HIP1R	14.8252	NO
O95104	Splicing factor, arginine/serine-rich 15	SCAF4	14.8247	NO
Q16774	Guanylate kinase	GUK1	14.8239	NO
Q99700	Ataxin-2	ATXN2	14.8181	NO
Q04941	Proteolipid protein 2	PLP2	14.8153	NO
E7EQY3	Pregnancy-specific beta-1-glycoprotein 5	PSG5	14.8135	YES	333
Q8NBI6	Xyloside xylosyltransferase 1	XXYLT1	14.8061	NO
Q96S59	Ran-binding protein 9	RANBP9	14.801	NO
P49257	Protein ERGIC-53	LMAN1	14.8	NO
H3BV48	Matrix metallopeptidase 2	MMP2	14.7847	YES	660
Q9Y4Z0	U6 snRNA-associated Sm-like protein LSm4	LSM4	14.7781	NO
Q96EI5	Transcription elongation factor A protein-like 4	TCEAL4	14.7777	NO
Q2VWP7	Protogenin	PRTG	14.7636	NO
Q8IYB3	Serine/arginine repetitive matrix protein 1	SRRM1	14.7631	NO
P49821	NADH dehydrogenase [ubiquinone] flavoprotein 1, mitochondrial	NDUFV1	14.7606	NO
Q9NY12	H/ACA ribonucleoprotein complex subunit 1	GAR1	14.7539	NO
O75695	Protein XRP2	RP2	14.7528	NO
Q96T51	RUN and FYVE domain-containing protein 1	RUFY1	14.7454	NO
P61006	Ras-related protein Rab-8A	RAB8A	14.7415	NO
P36404	ADP-ribosylation factor-like protein 2	ARL2	14.7405	NO
Q7Z2Z2	Elongation factor Tu GTP-binding domain-containing protein 1	EFTUD1	14.7403	NO
Q8N7H5	RNA polymerase II-associated factor 1 homolog	PAF1	14.731	NO
B9EG76	Latent-transforming growth factor beta-binding protein 3	LTBP3	14.7254	YES	1303
E7EX29	14-3-3 protein zeta/delta	YWHAZ	14.7251	NO
Q9BPZ3	Polyadenylate-binding protein-interacting protein 2	PAIP2	14.7138	NO
D6RCE0	Tolloid-like protein 1	TLL1	14.7118	YES	1013
P61927	60S ribosomal protein L37	RPL37	14.7092	NO
Q8N8Z6	Discoidin, CUB and LCCL domain-containing protein 1	DCBLD1	14.7058	NO
P20645	Cation-dependent mannose-6-phosphate receptor	M6PR	14.7034	NO
Q6UVY6	DBH-like monooxygenase protein 1	MOXD1	14.6979	NO
Q8IX04	Ubiquitin-conjugating enzyme E2 variant 3	UEVLD	14.697	NO
Q13523	Serine/threonine-protein kinase PRP4 homolog	PRPF4B	14.6955	NO
Q8TB22	Spermatogenesis-associated protein 20	SPATA20	14.6927	NO
Q96EP5	DAZ-associated protein 1	DAZAP1	14.6884	NO
P62995	Transformer-2 protein homolog beta	TRA2B	14.6822	NO
P34741	Syndecan-2	SDC2	14.6737	NO
O43504	Ragulator complex protein LAMTOR5	LAMTOR5	14.6729	NO
O75122	CLIP-associating protein 2	CLASP2	14.672	NO
Q04206	Transcription factor p65	RELA	14.6587	NO
Q9Y243	RAC-gamma serine/threonine-protein kinase	AKT3	14.6566	NO
Q9HAU5	Regulator of nonsense transcripts 2	UPF2	14.6563	NO
Q15147	1-phosphatidylinositol 4,5-bisphosphate phosphodiesterase beta-4	PLCB4	14.6462	NO
Q4KMP7	TBC1 domain family member 10B	TBC1D10B	14.6375	NO
Q5T0F9	Coiled-coil and C2 domain-containing protein 1B	CC2D1B	14.6326	NO
Q6NW40	RGM domain family member B	RGMB	14.6311	YES	437	GPI
Q99797	Mitochondrial intermediate peptidase	MIPEP	14.6311	NO
Q9Y2Q5	Ragulator complex protein LAMTOR2	LAMTOR2	14.6311	NO
Q9UBL3	Set1/Ash2 histone methyltransferase complex subunit ASH2	ASH2L	14.6221	NO
P78346	Ribonuclease P protein subunit p30	RPP30	14.6206	NO
Q9UIC8	Leucine carboxyl methyltransferase 1	LCMT1	14.6088	NO
P54760	Ephrin type-B receptor 4	EPHB4	14.6053	NO
O75884	Putative hydrolase RBBP9	RBBP9	14.6043	NO
O14983	Sarcoplasmic/endoplasmic reticulum calcium ATPase 1	ATP2A1	14.6019	NO
A0A0C4DH18	ADP-ribosylation factor-like protein 6-interacting protein 4	ARL6IP4	14.6017	NO
Q9Y2J2	Band 4.1-like protein 3	EPB41L3	14.6015	NO
Q9BUR4	Telomerase Cajal body protein 1	WRAP53	14.5923	NO
Q9NSY1	BMP-2-inducible protein kinase	BMP2K	14.5894	NO
Q06203	Amidophosphoribosyltransferase	PPAT	14.5765	NO
Q9UHP3	Ubiquitin carboxyl-terminal hydrolase 25	USP25	14.5724	NO
Q6PD74	Alpha- and gamma-adaptin-binding protein p34	AAGAB	14.5709	NO
Q9Y3D0	Mitotic spindle-associated MMXD complex subunit MIP18	FAM96B	14.5531	NO
Q14558	Phosphoribosyl pyrophosphate synthase-associated protein 1	PRPSAP1	14.5413	NO
O75792	Ribonuclease H2 subunit A	RNASEH2A	14.5374	NO
Q5STZ8	ATP-binding cassette sub-family F member 1	ABCF1	14.5364	NO
Q96D71	RalBP1-associated Eps domain-containing protein 1	REPS1	14.5362	NO
O75923	Dysferlin	DYSF	14.5304	NO
Q15654	Thyroid receptor-interacting protein 6	TRIP6	14.5292	NO
P52735	Guanine nucleotide exchange factor VAV2	VAV2	14.5238	NO
Q96B45	UPF0693 protein C10orf32	C10orf32	14.521	NO
Q08AM6	Protein VAC14 homolog	VAC14	14.5191	NO
Q9NYK5	39S ribosomal protein L39, mitochondrial	MRPL39	14.5176	NO
P10301	Ras-related protein R-Ras	RRAS	14.5106	NO
P83436	Conserved oligomeric Golgi complex subunit 7	COG7	14.506	NO
O14511	Pro-neuregulin-2, membrane-bound isoform	NRG2	14.5033	NO
O95684	FGFR1 oncogene partner	FGFR1OP	14.4996	NO
O43818	U3 small nucleolar RNA-interacting protein 2	RRP9	14.4986	NO
P02656	Apolipoprotein C-III	APOC3	14.4957	YES	99
P23511	Nuclear transcription factor Y subunit alpha	NFYA	14.4931	NO
Q92600	Cell differentiation protein RCD1 homolog	RQCD1	14.4898	NO
Q9P0M6	Core histone macro-H2A.2	H2AFY2	14.482	NO
Q9NNW7	Thioredoxin reductase 2, mitochondrial	TXNRD2	14.4752	NO
P51531	Probable global transcription activator SNF2L2	SMARCA2	14.4711	NO
Q86VQ6	Thioredoxin reductase 3	TXNRD3	14.4705	NO
O00264	Membrane-associated progesterone receptor component 1	PGRMC1	14.4705	NO
O00479	High mobility group nucleosome-binding domain-containing protein 4	HMGN4	14.4691	NO
Q8WXH0	Nesprin-2	SYNE2	14.4683	NO
Q96AT1	Uncharacterized protein KIAA1143	KIAA1143	14.4621	NO
P63146	Ubiquitin-conjugating enzyme E2 B	UBE2B	14.4586	NO
Q96I24	Far upstream element-binding protein 3	FUBP3	14.4582	NO
P26012	Integrin beta-8	ITGB8	14.4529	NO
P29083	General transcription factor IIE subunit 1	GTF2E1	14.4518	NO
Q99615	DnaJ homolog subfamily C member 7	DNAJC7	14.4502	NO
P10916	Myosin regulatory light chain 2, ventricular/cardiac muscle isoform	MYL2	14.442	NO
Q8IZ73	RNA pseudouridylate synthase domain-containing protein 2	RPUSD2	14.4392	NO
Q05193	Dynamin-1	DNM1	14.4388	N0
P46459	Vesicle-fusing ATPase	NSF	14.4358	NO
Q9BYC5	Alpha-(1,6)-fucosyltransferase	FUT8	14.4319	NO
Q9Y5V3	Melanoma-associated antigen D1	MAGED1	14.4219	NO
Q9H814	Phosphorylated adapter RNA export protein	PHAX	14.4137	NO
Q9Y3B2	Exosome complex component CSL4	EXOSC1	14.4093	NO
Q9BZM4	NKG2D ligand 3	ULBP3	14.4042	YES	244	GPI
Q13685	Angio-associated migratory cell protein	AAMP	14.3957	NO
Q32P41	tRNA (guanine(37)-N1)-methyltransferase	TRMT5	14.3955	NO
Q8WWI5	Choline transporter-like protein 1	SLC44A1	14.3876	NO
Q06210	Glutamine--fructose-6-phosphate aminotransferase [isomerizing] 1	GFPT1	14.3858	NO
O43252	Bifunctional 3-phosphoadenosine 5-phosphosulfate synthase 1	PAPSS1	14.3841	NO
P62306	Small nuclear ribonucleoprotein F	SNRPF	14.3835	NO
Q8N573	Oxidation resistance protein 1	OXR1	14.3835	NO
Q9H7C9	Mth938 domain-containing protein	AAMDC	14.3818	NO
O15173	Membrane-associated progesterone receptor component 2	PGRMC2	14.3782	NO
Q8IYB5	Stromal membrane-associated protein 1	SMAP1	14.3735	NO
Q969E8	Pre-rRNA-processing protein TSR2 homolog	TSR2	14.3695	NO
Q9UKX7	Nuclear pore complex protein Nup50	NUP50	14.361	NO
Q9Y3Q3	Transmembrane emp24 domain-containing protein 3	TMED3	14.3602	NO
Q8NBJ5	Procollagen galactosyltransferase 1	COLGALT1	14.3458	YES	622	ER, GOLGI
Q92522	Histone H1x	H1FX	14.3456	NO
O43181	NADH dehydrogenase [ubiquinone] iron-sulfur protein 4, mitochondrial	NDUFS4	14.3293	NO
Q9UBK9	Protein UXT	UXT	14.3283	NO
Q9NXG6	Transmembrane prolyl 4-hydroxylase	P4HTM	14.3241	NO
B7Z8X5			14.3164	NO
Q6Y288	Beta-1,3-glucosyltransferase	B3GALTL	14.3049	NO
P83110	Serine protease HTRA3	HTRA3	14.3046	YES	453		350
Q92530	Proteasome inhibitor PI31 subunit	PSMF1	14.3031	NO
Q92636	Protein FAN	NSMAF	14.3004	NO
P32970	CD70 antigen	CD70	14.2985	NO
Q13547	Histone deacetylase 1	HDAC1	14.2924	NO
O95486	Protein transport protein Sec24A	SEC24A	14.2874	NO
Q13085	Acetyl-CoA carboxylase 1	ACACA	14.2833	NO
O43708	Maleylacetoacetate isomerase	GSTZ1	14.2826	NO
P46783	40S ribosomal protein S10	RPS10	14.2583	NO
A0A024R1H1	Selenoprotein M	SELM	14.2532	YES	145	ER, GOLGI
P35475	Alpha-L-iduronidase	IDUA	14.2526	YES	653	LYSOSOME
Q9BT88	Synaptotagmin-11	SYT11	14.2467	NO
Q6V1P9	Protocadherin-23	DCHS2	14.236	NO
Q14653	Interferon regulatory factor 3	IRF3	14.2281	NO
Q9BV19	Uncharacterized protein C1orf50	C1orf50	14.2226	NO
P14649	Myosin light chain 6B	MYL6B	14.2026	NO
P36954	DNA-directed RNA polymerase II subunit RPB9	POLR2I	14.1911	NO
O43414	ERI1 exoribonuclease 3	ERI3	14.1884	NO
P11908	Ribose-phosphate pyrophosphokinase 2	PRPS2	14.1867	NO
P23258	Tubulin gamma-1 chain	TUBG1	14.186	NO
Q9UL15	BAG family molecular chaperone regulator 5	BAG5	14.1799	NO
Q0IIM8	TBC1 domain family member 8B	TBC1D8B	14.17	NO
Q6UXH1	Cysteine-rich with EGF-like domain protein 2	CRELD2	14.1654	YES	353	ER
Q99704	Docking protein 1	DOK1	14.1514	NO
Q13610	Periodic tryptophan protein 1 homolog	PWP1	14.1502	NO
O75962	Triple functional domain protein	TRIO	14.139	NO
Q9Y606	tRNA pseudouridine synthase A, mitochondrial	PUS1	14.1386	NO
Q9BRX5	DNA replication complex GINS protein PSF3	GINS3	14.1377	NO
Q9UID3	Vacuolar protein sorting-associated protein 51 homolog	VPS51	14.1274	NO
Q8NFD5	AT-rich interactive domain-containing protein 1B	ARID1B	14.1247	NO
P52756	RNA-binding protein 5	RBM5	14.1246	NO
Q9Y3C6	Peptidyl-prolyl cis-trans isomerase-like 1	PPIL1	14.114	NO
Q86X76	Nitrilase homolog 1	NIT1	14.1098	NO
Q92575	UBX domain-containing protein 4	UBXN4	14.1041	NO
O95487	Protein transport protein Sec24B	SEC24B	14.0836	NO
Q69YQ0	Cytospin-A	SPECC1L	14.0739	NO
Q92925	SWI/SNF-related matrix-associated actin-dependent regulator of chromatin subfamily D member 2	SMARCD2	14.0627	NO
P55265	Double-stranded RNA-specific adenosine deaminase	ADAR	14.0582	NO
Q96E11	Ribosome-recycling factor, mitochondrial	MRRF	14.058	NO
Q5UIP0	Telomere-associated protein RIF1	RIF1	14.0486	NO
Q9ULT8	E3 ubiquitin-protein ligase HECTD1	HECTD1	14.0485	NO
O60831	PRA1 family protein 2	PRAF2	14.027	NO
B3KQ18			14.0242	NO
O60264	SWI/SNF-related matrix-associated actin-dependent regulator of chromatin subfamily A member 5	SMARCA5	14.022	NO
Q68BL8	Olfactomedin-like protein 2B	OLFML2B	14.0185	YES	750
Q99590	Protein SCAF11	SCAF11	13.9859	NO
Q8TCA0	Leucine-rich repeat-containing protein 20	LRRC20	13.9765	NO
Q9NXC5	WD repeat-containing protein mio	MIOS	13.9714	NO
Q9H0A8	COMM domain-containing protein 4	COMMD4	13.9698	NO
Q8NBI3	Draxin	DRAXIN	13.963	YES	349
Q59HE3			13.9432	NO
Q8NFW8	N-acylneuraminate cytidylyltransferase	CMAS	13.9241	NO
Q9NYU1	UDP-glucose:glycoprotein glucosyltransferase 2	UGGT2	13.9225	NO
Q9Y4G8	Rap guanine nucleotide exchange factor 2	RAPGEF2	13.914	NO
A0A1C3PI47		HLA-C	13.9074	NO
B4DSD6		BRD8	13.9048	NO
P18583	Protein SON	SON	13.9046	NO
O75635	Serpin B7	SERPINB7	13.9038	NO
Q99576	TSC22 domain family protein 3	TSC22D3	13.9029	NO
Q14694	Ubiquitin carboxyl-terminal hydrolase 10	USP10	13.8845	NO
Q9NQH7	Probable Xaa-Pro aminopeptidase 3	XPNPEP3	13.8774	NO
Q13464	Rho-associated protein kinase 1	ROCK1	13.8761	NO
Q9Y6E0	Serine/threonine-protein kinase 24	STK24	13.8657	NO
Q9H0R4	Haloacid dehalogenase-like hydrolase domain-containing protein 2	HDHD2	13.853	NO
Q7Z4F1	Low-density lipoprotein receptor-related protein 10	LRP10	13.8419	NO
P49756	RNA-binding protein 25	RBM25	13.8418	NO
Q8WU90	Zinc finger CCCH domain-containing protein 15	ZC3H15	13.836	NO
P21912	Succinate dehydrogenase [ubiquinone] iron-sulfur subunit, mitochondrial	SDHB	13.8318	NO
Q15768	Ephrin-B3	EFNB3	13.827	NO
O00422	Histone deacetylase complex subunit SAP18	SAP18	13.8239	NO
Q12771		HNRPD	13.822	NO
P11234	Ras-related protein Ral-B	RALB	13.8077	NO
O60218	Aldo-keto reductase family 1 member B10	AKR1B10	13.7988	NO
Q5VUB5	Protein FAM171A1	FAM171A1	13.7979	NO
O15357	Phosphatidylinositol 3,4,5-trisphosphate 5-phosphatase 2	INPPL1	13.796	NO
Q9H1H9	Kinesin-like protein KIF13A	KIF13A	13.7937	NO
P19174	1-phosphatidylinositol 4,5-bisphosphate phosphodiesterase gamma-1	PLCG1	13.781	NO
Q8IZ07	Ankyrin repeat domain-containing protein 13A	ANKRD13A	13.7745	NO
P51580	Thiopurine S-methyltransferase	TPMT	13.7744	NO
Q7Z5K2	Wings apart-like protein homolog	WAPAL	13.7736	NO
Q6UWE0	E3 ubiquitin-protein ligase LRSAM1	LRSAM1	13.7717	NO
P04733	Metallothionein-1F	MT1F	13.7629	NO
P36957	Dihydrolipoyllysine-residue succinyltransferase component of 2-oxoglutarate dehydrogenase complex, mitochondrial	DLST	13.7517	NO
Q8TBA6	Golgin subfamily A member 5	GOLGA5	13.741	NO
Q9UBX5	Fibulin-5	FBLN5	13.7285	YES	448
Q9NQS1	Cell death regulator Aven	AVEN	13.7131	NO
Q99447	Ethanolamine-phosphate cytidylyltransferase	PCYT2	13.711	NO
P33527	Multidrug resistance-associated protein 1	ABCC1	13.7071	NO
Q92797	Symplekin	SYMPK	13.7051	NO
P06858	Lipoprotein lipase	LPL	13.705	YES	475
Q13148	TAR DNA-binding protein 43	TARDBP	13.7019	NO
A0A590UJI2		CALM1	13.6922	NO
Q9NZT2	Opioid growth factor receptor	OGFR	13.6896	NO
Q96FX7	tRNA (adenine(58)-N(1))-methyltransferase catalytic subunit TRMT61A	TRMT61A	13.6848	NO
Q7LBC6	Lysine-specific demethylase 3B	KDM3B	13.6576	NO
Q9BPX7	UPF0415 protein C7orf25	C7orf25	13.6527	NO
Q03167	Transforming growth factor beta receptor type 3	TGFBR3	13.6513	NO
Q14160	Protein scribble homolog	SCRIB	13.636	NO
O95816	BAG family molecular chaperone regulator 2	BAG2	13.6268	NO
Q96SZ5	2-aminoethanethiol dioxygenase	ADO	13.6174	NO
Q8IXJ6	NAD-dependent protein deacetylase sirtuin-2	SIRT2	13.6115	NO
Q6PCB0	von Willebrand factor A domain-containing protein 1	VWA1	13.611	YES	445
Q8NG11	Tetraspanin-14	TSPAN14	13.5983	NO
Q96I15	Selenocysteine lyase	SCLY	13.5971	NO
Q5VZM2	Ras-related GTP-binding protein B	RRAGB	13.585	NO
O60828	Polyglutamine-binding protein 1	PQBP1	13.5711	NO
Q9P0J1	[Pyruvate dehydrogenase [acetyl-transferring]]-phosphatase 1, mitochondrial	PDP1	13.5607	NO
Q96NB3	Zinc finger protein 830	ZNF830	13.5041	NO
Q9UHJ6	Sedoheptulokinase	SHPK	13.4995	NO
Q12872	Splicing factor, suppressor of white-apricot homolog	SFSWAP	13.4931	NO
O15211	Ral guanine nucleotide dissociation stimulator-like 2	RGL2	13.4901	NO
A0A024R9S2	Adenosine deaminase-like protein	ADAL	13.4804	NO
P49459	Ubiquitin-conjugating enzyme E2 A	UBE2A	13.4656	NO
Q8WVF1	Protein OSCP1	OSCP1	13.4619	NO
P54709	Sodium/potassium-transporting ATPase subunit beta-3	ATP1B3	13.4607	NO
Q92979	Ribosomal RNA small subunit methyltransferase NEP1	EMG1	13.4591	NO
Q6PJT7	Zinc finger CCCH domain-containing protein 14	ZC3H14	13.4538	NO
O75970	Multiple PDZ domain protein	MPDZ	13.4507	NO
Q9Y2B1	Transmembrane protein 5	TMEM5	13.4496	NO
Q9Y3Q8	TSC22 domain family protein 4	TSC22D4	13.4476	NO
Q12756	Kinesin-like protein KIF1A	KIF1A	13.4426	NO
Q13123	Protein Red	IK	13.4398	NO
Q13641	Trophoblast glycoprotein	TPBG	13.4069	NO
Q9H4G0	Band 4.1-like protein 1	EPB41L1	13.4056	NO
Q9HC07	Transmembrane protein 165	TMEM165	13.3993	NO
P82909	28S ribosomal protein S36, mitochondrial	MRPS36	13.3797	NO
Q8IUR7	Armadillo repeat-containing protein 8	ARMC8	13.3717	NO
Q96G61	Diphosphoinositol polyphosphate phosphohydrolase 3-beta	NUDT11	13.3596	NO
Q8TE58	A disintegrin and metalloproteinase with thrombospondin motifs 15	ADAMTS15	13.3563	YES	950
Q9BU89	Deoxyhypusine hydroxylase	DOHH	13.3547	NO
Q9H201	Epsin-3	EPN3	13.3451	NO
Q9Y3D7	Mitochondrial import inner membrane translocase subunit TIM16	PAM16	13.3434	NO
Q6UWP8	Suprabasin	SBSN	13.3405	YES	590		360
Q6ZUT6	Uncharacterized protein C15orf52	C15orf52	13.3375	NO
P52943	Cysteine-rich protein 2	CRIP2	13.3356	NO
Q96RS6	NudC domain-containing protein 1	NUDCD1	13.311	NO
Q8NC96	Adaptin ear-binding coat-associated protein 1	NECAP1	13.3081	NO
Q05639	Elongation factor 1-alpha 2	EEF1A2	13.3054	NO
Q9UHR5	SAP30-binding protein	SAP30BP	13.2929	NO
B4DWX1	Protein MENT	MENT	13.2926	YES	339
Q6Y7W6	PERQ amino acid-rich with GYF domain-containing protein 2	GIGYF2	13.2875	NO
Q8WYL5	Protein phosphatase Slingshot homolog 1	SSH1	13.2767	NO
O60231	Putative pre-mRNA-splicing factor ATP-dependent RNA helicase DHX16	DHX16	13.2757	NO
P53680	AP-2 complex subunit sigma	AP2S1	13.2659	NO
Q9H9H4	Vacuolar protein sorting-associated protein 37B	VPS37B	13.2513	NO
P51965	Ubiquitin-conjugating enzyme E2 E1	UBE2E1	13.2499	NO
Q8WZA9	Immunity-related GTPase family Q protein	IRGQ	13.244	NO
H7C4C5	Microtubule-associated protein	MAP4	13.232	NO
Q9ULF5	Zinc transporter ZIP10	SLC39A10	13.2198	NO
Q06787	Fragile X mental retardation protein 1	FMR1	13.2142	NO
Q9Y6X3	MAU2 chromatid cohesion factor homolog	MAU2	13.208	NO
Q02388	Collagen alpha-1(VII) chain	COL7A1	13.1926	YES	2944
Q92954	Proteoglycan 4	PRG4	13.1799	YES	1404
P52434	DNA-directed RNA polymerases I, II, and III subunit RPABC3	POLR2H	13.1594	NO
Q9NXR1	Nuclear distribution protein nudE homolog 1	NDE1	13.1251	NO
Q96G25	Mediator of RNA polymerase II transcription subunit 8	MED8	13.1014	NO
Q9UDY2	Tight junction protein ZO-2	TJP2	13.0909	NO
P18858	DNA ligase 1	LIG1	13.0899	NO
Q86WQ0	Nuclear receptor 2C2-associated protein	NR2C2AP	13.0896	NO
Q86TU7	Histone-lysine N-methyltransferase setd3	SETD3	13.0877	NO
Q9H871	Protein RMD5 homolog A	RMND5A	13.0868	NO
Q99592	Zinc finger and BTB domain-containing protein 18	ZBTB18	13.0859	NO
O15397	Importin-8	IPO8	13.0825	NO
Q9NXU5	ADP-ribosylation factor-like protein 15	ARL15	13.0782	NO
O96013	Serine/threonine-protein kinase PAK 4	PAK4	13.0455	NO
P0DJD0	RANBP2-like and GRIP domain-containing protein 1	RGPD1	13.0125	NO
Q15363	Transmembrane emp24 domain-containing protein 2	TMED2	13.0104	NO
Q9NS84	Carbohydrate sulfotransferase 7	CHST7	13.0035	NO
Q08170	Serine/arginine-rich splicing factor 4	SRSF4	12.9736	NO
Q9BY42	Protein RTF2 homolog	RTFDC1	12.9723	NO
P49662	Caspase-4	CASP4	12.9626	NO
A0A384P5S9		SPTAN1	12.9499	NO
Q5PRF9	Protein Smaug homolog 2	SAMD4B	12.9294	NO
P02753	Retinol-binding protein 4	RBP4	12.9167	YES	201
Q9BTC0	Death-inducer obliterator 1	DIDO1	12.9125	NO
Q96AE7	Tetratricopeptide repeat protein 17	TTC17	12.9112	NO
Q5T440	Putative transferase CAF17, mitochondrial	IBA57	12.8907	NO
Q9NYB0	Telomeric repeat-binding factor 2-interacting protein 1	TERF2IP	12.8886	NO
Q01650	Large neutral amino acids transporter small subunit 1	SLC7A5	12.8794	NO
Q86VM9	Zinc finger CCCH domain-containing protein 18	ZC3H18	12.8578	NO
Q96IY1	Kinetochore-associated protein NSL1 homolog	NSL1	12.8541	NO
Q86SQ0	Pleckstrin homology-like domain family B member 2	PHLDB2	12.8467	NO
Q9NRF8	CTP synthase 2	CTPS2	12.815	NO
Q8WTS6	Histone-lysine N-methyltransferase SETD7	SETD7	12.7776	NO
A9UHW6	MIF4G domain-containing protein	MIF4GD	12.7157	NO
A0A2Q3DQE3	Calcium/calmodulin-dependent protein kinase type II subunit gamma	CAMK2G	12.714	NO
Q15286	Ras-related protein Rab-35	RAB35	12.6966	NO
O75391	Sperm-associated antigen 7	SPAG7	12.6713	NO
Q9NQT4	Exosome complex component RRP46	EXOSC5	12.6652	NO
Q02447	Transcription factor Sp3	SP3	12.6529	NO
Q8N8S7	Protein enabled homolog	ENAH	12.6482	NO
Q9H477	Ribokinase	RBKS	12.6449	NO
Q9H1Y0	Autophagy protein 5	ATG5	12.6429	NO
Q9H3F6	BTB/POZ domain-containing adapter for CUL3-mediated RhoA degradation protein 3	KCTD10	12.6409	NO
Q8NEB9	Phosphatidylinositol 3-kinase catalytic subunit type 3	PIK3C3	12.6183	NO
Q9NZN5	Rho guanine nucleotide exchange factor 12	ARHGEF12	12.6177	NO
Q96C36	Pyrroline-5-carboxylate reductase 2	PYCR2	12.608	NO
Q8WUQ7	Cactin	CACTIN	12.6019	NO
B7ZA56	Optineurin	OPTN	12.5884	NO
Q9BYM8	RanBP-type and C3HC4-type zinc finger-containing protein 1	RBCK1	12.579	NO
Q92934	Bcl2-associated agonist of cell death	BAD	12.5663	NO
Q49MG5	Microtubule-associated protein 9	MAP9	12.5655	NO
Q96PE2	Rho guanine nucleotide exchange factor 17	ARHGEF17	12.5465	NO
O43660	Pleiotropic regulator 1	PLRG1	12.517	NO
P49247	Ribose-5-phosphate isomerase	RPIA	12.5165	NO
Q9NWU2	Glucose-induced degradation protein 8 homolog	GID8	12.5063	NO
P98170	E3 ubiquitin-protein ligase XIAP	XIAP	12.4879	NO
P23352	Anosmin-1	KAL1	12.4826	YES	680
P30876	DNA-directed RNA polymerase II subunit RPB2	POLR2B	12.476	NO
O15533	Tapasin	TAPBP	12.4674	YES	448	ER
P25445	Tumor necrosis factor receptor superfamily member 6	FAS	12.4629	NO
Q96J42	Thioredoxin domain-containing protein 15	TXNDC15	12.4577	NO
O15234	Protein CASC3	CASC3	12.4543	NO
Q6P4E1	Protein CASC4	CASC4	12.4072	NO
O00255	Menin	MEN1	12.3723	NO
Q9NQX7	Integral membrane protein 2C	ITM2C	12.3619	NO
Q8TBX8	Phosphatidylinositol 5-phosphate 4-kinase type-2 gamma	PIP4K2C	12.3514	NO
Q8WVV9	Heterogeneous nuclear ribonucleoprotein L-like	HNRNPLL	12.3469	NO
P46087	Probable 28S rRNA (cytosine(4447)-C(5))-methyltransferase	NOP2	12.3277	NO
P35240	Merlin	NF2	12.3082	NO
B4DP06			12.2257	NO
O60927	Protein phosphatase 1 regulatory subunit 11	PPP1R11	12.2237	NO
Q86V85	Integral membrane protein GPR180	GPR180	12.2233	NO
Q00765	Receptor expression-enhancing protein 5	REEP5	12.1669	NO
Q9BPX3	Condensin complex subunit 3	NCAPG	12.1385	NO
P16298	Serine/threonine-protein phosphatase 2B catalytic subunit beta isoform	PPP3CB	12.1283	NO
P07738	Bisphosphoglycerate mutase	BPGM	12.1242	NO
Q5TBB1	Ribonuclease H2 subunit B	RNASEH2B	12.1139	NO
O00425	Insulin-like growth factor 2 mRNA-binding protein 3	IGF2BP3	12.0992	NO
P00387	NADH-cytochrome b5 reductase 3	CYB5R3	12.0595	NO
Q96SU4	Oxysterol-binding protein-related protein 9	OSBPL9	12.0493	NO
Q658Y4	Protein FAM91A1	FAM91A1	12.0186	NO
P50402	Emerin	EMD	12.016	NO
Q2M389	WASH complex subunit 7	KIAA1033	11.993	NO
Q96DX7	Tripartite motif-containing protein 44	TRIM44	11.9702	NO
Q9Y2Y0	ADP-ribosylation factor-like protein 2-binding protein	ARL2BP	11.9647	NO
H0YJV3		NID2	11.9638	NO
Q9H496	Torsin-1A-interacting protein 2, isoform IFRG15	TOR1AIP2	11.9599	NO
Q96QV1	Hedgehog-interacting protein	HHIP	11.9598	YES	700
P15259	Phosphoglycerate mutase 2	PGAM2	11.9594	NO
Q9HCD5	Nuclear receptor coactivator 5	NCOA5	11.9498	NO
A0A1B0GTI9	UPF0450 protein C17orf58	C17orf58	11.9301	YES	339
Q68E01	Integrator complex subunit 3	INTS3	11.9191	NO
Q8IY67	Ribonucleoprotein PTB-binding 1	RAVER1	11.9125	NO
Q96GD0	Pyridoxal phosphate phosphatase	PDXP	11.9007	NO
Q8TBC5	Zinc finger and SCAN domain-containing protein 18	ZSCAN18	11.8151	NO
O00746	Nucleoside diphosphate kinase, mitochondrial	NME4	11.8076	NO
Q6UWU2	Beta-galactosidase-1-like protein	GLB1L	11.7657	YES	654
Q9H788	SH2 domain-containing protein 4A	SH2D4A	11.7461	NO
Q9Y5P4	Collagen type IV alpha-3-binding protein	COL4A3BP	11.7325	NO
Q96RF0	Sorting nexin-18	SNX18	11.7273	NO
Q9H9S4	Calcium-binding protein 39-like	CAB39L	11.7246	NO
Q8TD16	Protein bicaudal D homolog 2	BICD2	11.6912	NO
Q9UQB8	Brain-specific angiogenesis inhibitor 1-associated protein 2	BAIAP2	11.6266	NO
Q9BR61	Acyl-CoA-binding domain-containing protein 6	ACBD6	11.6022	NO
Q9ULJ7	Ankyrin repeat domain-containing protein 50	ANKRD50	11.584	NO
P51784	Ubiquitin carboxyl-terminal hydrolase 11	USP11	11.5801	NO
H7BYY1		TPM1	11.5618	NO
Q9BTK6	PAXIP1-associated glutamate-rich protein 1	PAGR1	11.5309	NO
P55789	FAD-linked sulfhydryl oxidase ALR	GFER	11.5225	NO
Q02218	2-oxoglutarate dehydrogenase, mitochondrial	OGDH	11.5053	NO
O95602	DNA-directed RNA polymerase I subunit RPA1	POLR1A	11.4933	NO
Q96RL1	BRCA1-A complex subunit RAP80	UIMC1	11.4778	NO
Q12768	WASH complex subunit strumpellin	KIAA0196	11.4633	NO
Q5VIR6	Vacuolar protein sorting-associated protein 53 homolog	VPS53	11.4546	NO
Q96T37	Putative RNA-binding protein 15	RBM15	11.3892	NO
Q96KM6	Zinc finger protein 512B	ZNF512B	11.3611	NO
A0A2R8Y4Z8			11.347	NO
O95819	Mitogen-activated protein kinase kinase kinase kinase 4	MAP4K4	11.3269	NO
Q96MU7	YTH domain-containing protein 1	YTHDC1	11.3186	NO
Q8NDH3	Probable aminopeptidase NPEPL1	NPEPL1	11.3091	NO
P02786	Transferrin receptor protein 1	TFRC	11.2912	NO
Q8WUJ3	Cell migration-inducing and hyaluronan-binding protein	CEMIP	11.2553	YES	1361		370
Q96SB3	Neurabin-2	PPP1R9B	11.229	NO
Q14012	Calcium/calmodulin-dependent protein kinase type 1	CAMK1	11.1987	NO
Q01831	DNA repair protein complementing XP-C cells	XPC	11.1957	NO
P19784	Casein kinase II subunit alpha	CSNK2A2	11.1835	NO
Q9NZ52	ADP-ribosylation factor-binding protein GGA3	GGA3	11.1626	NO
O60551	Glycylpeptide N-tetradecanoyltransferase 2	NMT2	10.8749	NO
P19474	E3 ubiquitin-protein ligase TRIM21	TRIM21	10.8716	NO
Q9H4A6	Golgi phosphoprotein 3	GOLPH3	10.8597	NO
P28347	Transcriptional enhancer factor TEF-1	TEAD1	10.7718	NO
Q13619	Cullin-4A	CUL4A	10.7709	NO
Q6UXH8	Collagen and calcium-binding EGF domain-containing protein 1	CCBE1	10.7256	YES	406
Q14657	EKC/KEOPS complex subunit LAGE3	LAGE3	10.6689	NO
Q96RU3	Formin-binding protein 1	FNBP1	10.5346	NO
Q8WYP5	Protein ELYS	AHCTF1	9.94959	NO		#NAME?

### Sheet: NON-REDUNDANT ABUNDANCE
NON-REDUNDANT RPE1 TRUE SECRETOME			TNT INT	SIGNAL SEQUENCE/NO TM	AA	OTHER LOCALIZATION OR GPI
Q15063	Periostin	POSTN	27.884	YES	836
P08253	72 kDa type IV collagenase	MMP2	27.8353	YES	660
A0A024R462	Fibronectin	FN1	27.8246	YES	2477	GOLGI
P07339	Cathepsin D	CTSD	27.6679	YES	412	LYSOSOME
P07602	Prosaposin	PSAP	27.2361	YES	524
Q12805	EGF-containing fibulin-like extracellular matrix protein 1	EFEMP1	27.0319	YES	493
P01034	Cystatin-C	CST3	26.832	YES	146
Q16270	Insulin-like growth factor-binding protein 7	IGFBP7	26.598	YES	282	GOLGI
P07093	Glia-derived nexin	SERPINE2	26.3664	YES	398	GOLGI
P07996	Thrombospondin-1	THBS1	26.3276	YES	1170	ER
Q99715	Collagen alpha-1(XII) chain	COL12A1	26.3126	YES	3063
P26022	Pentraxin-related protein PTX3	PTX3	26.193	YES	381
P01308	Insulin	INS	26.0547	YES	110
Q15582	Transforming growth factor-beta-induced protein ig-h3	TGFBI	26.0222	YES	683
Q08629	Testican-1	SPOCK1	25.8081	YES	439
Q9UBP4	Dickkopf-related protein 3	DKK3	25.7168	YES	350
O00468	Agrin	AGRN	25.4792	YES	2068
Q02818	Nucleobindin-1	NUCB1	25.438	YES	461	GOLGI
Q8N474	Secreted frizzled-related protein 1	SFRP1	25.3823	YES	314
Q9UI42	Carboxypeptidase A4	CPA4	25.305	YES	421
P05121	Plasminogen activator inhibitor 1	SERPINE1	25.2583	YES	402
P16035	Metalloproteinase inhibitor 2	TIMP2	25.2141	YES	220
H0UI49	Laminin subunit alpha-4	LAMA4	25.0215	YES	1823
P02452	Collagen alpha-1(I) chain	COL1A1	15.3116	Yes	1464	GOLGI
P07942	Laminin subunit beta-1	LAMB1	24.863	YES	1786
P35555	Fibrillin-1	FBN1	24.8393	YES	2871
P13521	Secretogranin-2	SCG2	24.6006	YES	617
P36222	Chitinase-3-like protein 1	CHI3L1	24.5895	YES	383
Q02809	Procollagen-lysine,2-oxoglutarate 5-dioxygenase 1	PLOD1	24.5832	YES	727	ER
Q08380	Galectin-3-binding protein	LGALS3BP	24.565	YES	585	GOLGI
P24821	Tenascin	TNC	24.5042	YES	2201
P11047	Laminin subunit gamma-1	LAMC1	24.267	YES	1609
P11021	78 kDa glucose-regulated protein	HSPA5	24.2669	YES	654	ER
P08603	Complement factor H	CFH	24.2276	YES	1231
P12109	Collagen alpha-1(VI) chain	COL6A1	24.1769	YES	1028
P07237	Protein disulfide-isomerase	P4HB	24.1339	YES	508	ER
P24593	Insulin-like growth factor-binding protein 5	IGFBP5	24.0475	YES	272
O95084	Serine protease 23	PRSS23	23.9467	YES	383
Q53HU9	Complement C1r subcomponent	C1R	23.8526	YES	705
P30101	Protein disulfide-isomerase A3	PDIA3	23.8315	YES	505	ER,MELANOSOME
P10451	Osteopontin	SPP1	23.8159	YES	314
Q12841	Follistatin-related protein 1	FSTL1	23.8045	YES	308	GOLGI
Q9NRA1	Platelet-derived growth factor C	PDGFC	23.7727	YES	345	GOLGI
Q16610	Extracellular matrix protein 1	ECM1	23.7665	YES	540
P09486	SPARC	SPARC	23.719	YES	303
P13667	Protein disulfide-isomerase A4	PDIA4	23.7178	YES	645	ER
Q76M96	Coiled-coil domain-containing protein 80	CCDC80	23.6218	YES	950
P78509	Reelin	RELN	23.488	YES	3460
O15230	Laminin subunit alpha-5	LAMA5	23.4875	YES	3695
P01024	Complement C3	C3	23.4575	YES	1663
P14625	Endoplasmin	HSP90B1	23.4355	YES	803	ER,MELANOSOME
O43854	EGF-like repeat and discoidin I-like domain-containing protein 3	EDIL3	23.3935	YES	480
P07686	Beta-hexosaminidase subunit beta	HEXB	23.393	YES	556	LYSOSOME
P16870	Carboxypeptidase E	CPE	23.3746	YES	476
P13611	Versican core protein	VCAN	23.3534	YES	3396
P10909	Clusterin	CLU	23.3526	YES	449
A1L4H1	Soluble scavenger receptor cysteine-rich domain-containing protein SSC5D	SSC5D	23.3447	YES	1573
A0A087X232	Complement C1s subcomponent	C1S	23.3313	YES	688
Q9NS15	Latent-transforming growth factor beta-binding protein 3	LTBP3	23.2862	YES	1303
P05156	Complement factor I	CFI	23.262	YES	583
Q92626	Peroxidasin homolog	PXDN	25.0105	YES	1479	ER, GOLGI
Q59FB2	Chordin-like protein 1	CHRDL1	23.2155	YES	427
P98160	Basement membrane-specific heparan sulfate proteoglycan core protein	HSPG2	23.1931	YES	4391
P27797	Calreticulin	CALR	23.1911	YES	417	ER
P35052	Glypican-1	GPC1	23.1744	YES	558	GPI , GOLGI
Q9BRK5	45 kDa calcium-binding protein	SDF4	23.1718	YES	362	GOLGI
B4DVA7	Beta-hexosaminidase	HEXA	23.1327	YES	540	LYSOSOME
P24347	Stromelysin-3	MMP11	23.127	YES	488
P01033	Metalloproteinase inhibitor 1	TIMP1	23.0762	YES	207	GOLGI
P07225	Vitamin K-dependent protein S	PROS1	23.0558	YES	676
Q14393	Growth arrest-specific protein 6	GAS6	22.9854	YES	678	GOLGI
B4DJQ8	Dipeptidyl peptidase 1	CTSC	22.9492	YES	446	LYSOSOME
P80303	Nucleobindin-2	NUCB2	22.8864	YES	420	GOLGI
Q92743	Serine protease HTRA1	HTRA1	22.8366	YES	480	GOLGI
Q7Z304	MAM domain-containing protein 2	MAMDC2	22.804	YES	686
P23284	Peptidyl-prolyl cis-trans isomerase B	PPIB	22.7964	YES	216	ER, MELAMOSOME
P08476	Inhibin beta A chain	INHBA	22.7882	YES	426
Q14697	Neutral alpha-glucosidase AB	GANAB	22.7211	YES	944	ER,GOLGI,MELANOSOME
Q6YHK3	CD109 antigen	CD109	22.7002	YES	1445	GPI
P01137	Transforming growth factor beta-1	TGFB1	22.6451	YES	390	GOLGI
P07585	Decorin	DCN	22.6321	YES	359
O76061	Stanniocalcin-2	STC2	22.6103	YES	302	GOLGI
Q9Y4L1	Hypoxia up-regulated protein 1	HYOU1	22.6066	YES	999	ER
Q92520	Protein FAM3C	FAM3C	22.5805	YES	227	GOLGI
P10619	Lysosomal protective protein	CTSA	22.5555	YES	480	LYSOSOME
P07858	Cathepsin B	CTSB	22.5511	YES	339	LYSOSOME
Q96TF5	EGF-containing fibulin-like extracellular matrix protein 2	MBP1	22.4854	YES	443
O60568	Procollagen-lysine,2-oxoglutarate 5-dioxygenase 3	PLOD3	22.4621	YES	738	ER
Q14112	Nidogen-2	NID2	22.4508	YES	1375
O00462	Beta-mannosidase	MANBA	22.4408	YES	879	LYSOSOME
P61812	Transforming growth factor beta-2	TGFB2	22.3639	YES	414
Q9Y4K0	Lysyl oxidase homolog 2	LOXL2	22.3417	YES	774	ER
Q15293	Reticulocalbin-1	RCN1	22.3323	YES	331	ER, GOLGI
Q15084	Protein disulfide-isomerase A6	PDIA6	22.3189	YES	440	LYSOSOME, GOLGI
E7ETU9	Procollagen-lysine,2-oxoglutarate 5-dioxygenase 2	PLOD2	22.3102	YES	737	ER, GOLGI
O43852	Calumenin	CALU	22.2148	YES	315	ER, GOLGI, LYSOSOME
P61769	Beta-2-microglobulin	B2M	22.1675	YES	119	GOLGI
P21741	Midkine	MDK	22.1647	YES	143
P78539	Sushi repeat-containing protein SRPX	SRPX	22.1457	YES	464
O00584	Ribonuclease T2	RNASET2	22.1225	YES	256
Q8IWU5	Extracellular sulfatase Sulf-2	SULF2	22.1193	YES	870	ER, GOLGI
Q08397	Lysyl oxidase homolog 1	LOXL1	22.101	YES	574
P43251	Biotinidase	BTD	22.1003	YES	543
K7ELL7	Glucosidase 2 subunit beta	PRKCSH	22.0418	YES	528	ER
A0A024R9B9	Matrilin-2	MATN2	22.0115	YES	956
O75326	Semaphorin-7A	SEMA7A	22.0086	YES	666
P50454	Serpin H1	SERPINH1	22.008	YES	418	ER
B4DSS7	NKG2D ligand 2	ULBP2	21.9659	YES	226
Q92820	Gamma-glutamyl hydrolase	GGH	21.9526	YES	318	LYSOSOME
P04066	Tissue alpha-L-fucosidase	FUCA1	21.9356	YES	466	LYSOSOME
P08294	Extracellular superoxide dismutase [Cu-Zn]	SOD3	21.9289	YES	240	GOLGI
Q08431	Lactadherin	MFGE8	21.9034	YES	387	GOLGI
O14773	Tripeptidyl-peptidase 1	TPP1	21.869	YES	563
P42785	Lysosomal Pro-X carboxypeptidase	PRCP	21.8362	YES	496	LYSOSOME
O00622	Protein CYR61	CYR61	21.8323	YES	381
O75487	Glypican-4	GPC4	21.8003	YES	556	GPI
Q9GZP0	Platelet-derived growth factor D	PDGFD	21.7999	YES	370	GOLGI
O60687	Sushi repeat-containing protein SRPX2	SRPX2	21.7953	YES	465
Q9UBX1	Cathepsin F	CTSF	21.7944	YES	484	LYSOSOME
P36955	Pigment epithelium-derived factor	SERPINF1	21.7723	YES	418	MELANOSOME
O75493	Carbonic anhydrase-related protein 11	CA11	21.7663	YES	328
Q05707	Collagen alpha-1(XIV) chain	COL14A1	21.764	YES	1796
Q9BWS9	Chitinase domain-containing protein 1	CHID1	21.7365	YES	393	LYSOSOME
P09228	Cystatin-SA	CST2	21.7263	YES	141
P06280	Alpha-galactosidase A	GLA	21.7145	YES	429	LYSOSOME
P48723	Heat shock 70 kDa protein 13	HSPA13	21.6802	YES	471	ER
P06396	Gelsolin	GSN	21.6426	YES	782
Q9H4A4	Aminopeptidase B	RNPEP	21.6279	YES	650
Q13421	Mesothelin	MSLN	21.5678	YES	630	GPI
Q13438	Protein OS-9	OS9	21.5469	YES	667	ER
Q99574	Neuroserpin	SERPINI1	21.5125	YES	410
Q9BY76	Angiopoietin-related protein 4	ANGPTL4	21.5059	YES	406
E9PHK0	Tetranectin	CLEC3B	21.5057	YES	202
A0A024QZL1	Serglycin	PRG1	21.5032	YES	158
Q9UNW1	Multiple inositol polyphosphate phosphatase 1	MINPP1	21.4942	YES	487	ER
P24592	Insulin-like growth factor-binding protein 6	IGFBP6	21.4903	YES	240
Q8NHP8	Putative phospholipase B-like 2	PLBD2	21.4103	YES	589	LYSOSOME
Q14515	SPARC-like protein 1	SPARCL1	21.3825	YES	664
P17936	Insulin-like growth factor-binding protein 3	IGFBP3	21.3466	YES	291
P15586	N-acetylglucosamine-6-sulfatase	GNS	21.3435	YES	552	LYSOSOME
Q969H8	Myeloid-derived growth factor	MYDGF	21.3407	YES	173
P16278	Beta-galactosidase	GLB1	21.3324	YES	677	LYSOSOME
Q9UJJ9	N-acetylglucosamine-1-phosphotransferase subunit gamma	GNPTG	21.2841	YES	305	GOLGI
Q8NCC3	Group XV phospholipase A2	PLA2G15	21.2827	YES	412
O60888	Protein CutA	CUTA	21.2639	YES	179
P10646	Tissue factor pathway inhibitor	TFPI	21.2272	YES	304
Q13510	Acid ceramidase	ASAH1	21.1971	YES	395	LYSOSOME
P09668	Pro-cathepsin H	CTSH	21.1769	YES	335	LYSOSOME
Q13217	DnaJ homolog subfamily C member 3	DNAJC3	21.1328	YES	504	ER
Q8N2S1	Latent-transforming growth factor beta-binding protein 4	LTBP4	21.1229	YES	1624
Q9Y646	Carboxypeptidase Q	CPQ	21.1195	YES	472	ER, GOLGI
Q99985	Semaphorin-3C	SEMA3C	21.1194	YES	751
Q86UD1	Out at first protein homolog	OAF	21.112	YES	273	GOLGI
B2R6W1	cDNA, FLJ93143, highly similar to Homo sapiens complement component 7 (C7), mRNA	B2R6W1	21.0925	YES	843
Q9NRN5	Olfactomedin-like protein 3	OLFML3	21.0666	YES	406
P38571	Lysosomal acid lipase/cholesteryl ester hydrolase	LIPA	21.0643	YES	399	LYSOSOME
P48052	Carboxypeptidase A2	CPA2	21.0509	YES	419
P21589	5-nucleotidase	NT5E	21.0497	YES	574	GPI
P02649	Apolipoprotein E	APOE	21.019	YES	317
P14543	Nidogen-1	NID1	20.9994	YES	1247
Q8NBS9	Thioredoxin domain-containing protein 5	TXNDC5	20.9956	YES	432	ER, GOLGI
Q9UHG2	ProSAAS	PCSK1N	20.988	YES	260	GOLGI
P54802	Alpha-N-acetylglucosaminidase	NAGLU	20.9815	YES	743	LYSOSOME
P08174	Complement decay-accelerating factor	CD55	20.9618	YES	381	GPI
P41221	Protein Wnt-5a	WNT5A	20.9563	YES	380
Q68BL7	Olfactomedin-like protein 2A	OLFML2A	20.9542	YES	652
P30040	Endoplasmic reticulum resident protein 29	ERP29	20.9422	YES	261	ER
P49746	Thrombospondin-3	THBS3	20.9162	YES	956
P04062	Glucosylceramidase	GBA	20.907	YES	536	LYSOSOME
Q8N6Y2	Leucine-rich repeat-containing protein 17	LRRC17	20.8817	YES	441
P21810	Biglycan	BGN	20.8371	YES	368
Q96HE7	ERO1-like protein alpha	ERO1L	20.806	YES	468	ER, GOLGI
Q53XB4	Ribonuclease 4	RAB1	20.7466	YES	147
Q01459	Di-N-acetylchitobiase	CTBS	20.7388	YES	385	LYSOSOME
Q96QL5	Pregnancy-specific beta-1-glycoprotein 4	PSG4	20.7043	YES	419
Q9BTY2	Plasma alpha-L-fucosidase	FUCA2	20.7031	YES	467
C0IMJ3	Periostin isoform thy6	C0IMJ3	20.6899	YES	781
Q5VSQ6	Prolyl 4-hydroxylase subunit alpha-1	P4HA1	20.6772	YES	534	ER
B4DRB7	Prosaposin	B4DRB7	20.6746	YES	527
P17900	Ganglioside GM2 activator	GM2A	20.6734	YES	193	LYSOSOME
P55145	Mesencephalic astrocyte-derived neurotrophic factor	MANF	20.5969	YES	182	GOLGI
P13497	Bone morphogenetic protein 1	BMP1	23.2259	YES	986	GOLGI
O00300	Tumor necrosis factor receptor superfamily member 11B	TNFRSF11B	20.5911	YES	401
P61916	Epididymal secretory protein E1	NPC2	20.5451	Yes	151	ER, LYSOSOME
Q9UBR2	Cathepsin Z	CTSZ	20.5447	Yes	303	LYSOSOME
Q9UBS4	DnaJ homolog subfamily B member 11	DNAJB11	20.5314	Yes	358	ER
P48307	Tissue factor pathway inhibitor 2	TFPI2	20.4105	Yes	235
Q15198	Platelet-derived growth factor receptor-like protein	PDGFRL	20.3588	YES	375
O95302	Peptidyl-prolyl cis-trans isomerase FKBP9	FKBP9	20.2619	YES	570	ER
P22352	Glutathione peroxidase 3	GPX3	20.219	YES	226
Q99969	Retinoic acid receptor responder protein 2	RARRES2	20.1947	YES	163
Q9NZP8	Complement C1r subcomponent-like protein	C1RL	20.1905	Yes	487
O75718	Cartilage-associated protein	CRTAP	20.1786	YES	401
Q9UKP4	A disintegrin and metalloproteinase with thrombospondin motifs 7	ADAMTS7	20.1742	YES	1686
O75094	Slit homolog 3 protein	SLIT3	20.1437	Yes	1523
P05997	Collagen alpha-2(V) chain	COL5A2	20.079	YES	1499
P81605	Dermcidin	DCD	20.0768	YES	110
P52823	Stanniocalcin-1	STC1	20.0566	YES	247
P13671	Complement component C6	C6	20.0327	YES	934
P35556	Fibrillin-2	FBN2	20.0154	YES	2912
P20908	Collagen alpha-1(V) chain	COL5A1	20.0117	YES	1838
P10253	Lysosomal alpha-glucosidase	GAA	19.9856	YES	952	LYSOSOME
A0A024QZU6	Follistatin	FST	19.9668	YES	344
Q14766	Latent-transforming growth factor beta-binding protein 1	LTBP1	19.946	YES	1721
C0LQF2	Deoxyribonuclease-2-alpha	DNASE2	19.8965	YES	344	LYSOSOME
Q13162	Peroxiredoxin-4	PRDX4	19.8859	YES	271	ER
O14657	Torsin-1B	TOR1B	19.8587	YES	336	ET
P13987	CD59 glycoprotein	CD59	19.851	YES	128	GOLGI
F8W031	Protein canopy homolog 2	CNPY2	19.8033	YES	263
Q9UMX5	Neudesin	NENF	19.7641	YES	172	ER
Q641Q3	Meteorin-like protein	METRNL	19.7412	YES	311
P58397	A disintegrin and metalloproteinase with thrombospondin motifs 12	ADAMTS12	19.6819	YES	1594
Q99542	Matrix metalloproteinase-19	MMP19	19.6797	YES	508
Q96AY3	Peptidyl-prolyl cis-trans isomerase FKBP10	FKBP10	19.6631	YES	582	ER
Q14767	Latent-transforming growth factor beta-binding protein 2	LTBP2	19.6616	YES	1821
Q32P28	Prolyl 3-hydroxylase 1	LEPRE1	19.6464	YES	736	ER
P50897	Palmitoyl-protein thioesterase 1	PPT1	19.6212	YES	306	LYSOSOME
P01009	Alpha-1-antitrypsin	SERPINA1	19.601	YES	418	ER
O00754	Lysosomal alpha-mannosidase	MAN2B1	19.5729	YES	1011	LYSOSOME
Q13449	Limbic system-associated membrane protein	LSAMP	19.5528	YES	338	GPI
P26885	Peptidyl-prolyl cis-trans isomerase FKBP2	FKBP2	19.5327	YES	142	ER, GOLGI
P04156	Major prion protein	PRNP	19.5147	YES	253	GPI, GOLGI
O75095	Multiple epidermal growth factor-like domains protein 6	MEGF6	19.509	YES	1541
P17050	Alpha-N-acetylgalactosaminidase	NAGA	19.4965	YES	411	LYSOSOME
Q8NBK3	Sulfatase-modifying factor 1	SUMF1	19.4906	YES	374	ER
P17405	Sphingomyelin phosphodiesterase	SMPD1	19.4805	YES	631	GOLGI, LYSOSOME
Q9Y2E5	Epididymis-specific alpha-mannosidase	MAN2B2	19.4768	YES	1009
Q99519	Sialidase-1	NEU1	19.3477	YES	415	LYSOSOME
Q9BXJ0	Complement C1q tumor necrosis factor-related protein 5	C1QTNF5	19.3458	YES	243
Q8WUA8	Tsukushin	TSKU	19.3389	YES	353
Q1L6U9	Prostate-associated microseminoprotein	MSMP	19.3184	YES	139
Q7Z3B1	Neuronal growth regulator 1	NEGR1	19.2977	YES	354	GPI
P00751	Complement factor B	CFB	19.287	YES	764
Q9BS26	Endoplasmic reticulum resident protein 44	ERP44	19.2842	YES	406	ER
Q6FHL8	Connective tissue growth factor	CTGF	19.2588	YES	349
Q9Y625	Glypican-6	GPC6	19.1956	YES	555	GPI
Q9HB63	Netrin-4	NTN4	19.186	YES	628
A0A384NPS2	Arylsulfatase A	DKFZp686G12235	19.1173	YES	507
P22304	Iduronate 2-sulfatase	IDS	19.0374	YES	550
O15232	Matrilin-3	MATN3	19.0198	YES	486
P82987	ADAMTS-like protein 3	ADAMTSL3	15.1281	Yes	1691	ECM
Q8NI22	Multiple coagulation factor deficiency protein 2	MCFD2	18.9833	YES	146	ER, GOLGI
Q13219	Pappalysin-1	PAPPA	18.9815	YES	1627
P58215	Lysyl oxidase homolog 3	LOXL3	18.9131	YES	753
Q9H1J7	Protein Wnt-5b	WNT5B	18.8129	YES	359	GOLGI
P52961	GPI-linked NAD(P)(+)--arginine ADP-ribosyltransferase 1	ART1	18.78	YES	327	GPI
P04216	Thy-1 membrane glycoprotein	THY1	18.7334	YES	161	GPI
P55268	Laminin subunit beta-2	LAMB2	18.7171	YES	1798
Q9UJH8	Meteorin	METRN	18.7097	YES	293
P34059	N-acetylgalactosamine-6-sulfatase	GALNS	18.6995	YES	522	LYSOSOME
P49908	Selenoprotein P	SEPP1	18.6952	YES	381
Q14696	LDLR chaperone MESD	MESDC2	18.6925	YES	234	ER
P08236	Beta-glucuronidase	GUSB	18.6672	YES	651	LYSOSOME
Q99538	Legumain	LGMN	18.62	YES	433	LYSOSOME
Q03405	Urokinase plasminogen activator surface receptor	PLAUR	18.6066	YES	335	GPI
O95633	Follistatin-related protein 3	FSTL3	18.5691	YES	263
Q53RD9	Fibulin-7	FBLN7	18.5688	YES	439
O14656	Torsin-1A	TOR1A	18.5482	YES	332	ER
O95881	Thioredoxin domain-containing protein 12	TXNDC12	18.5421	YES	172	ER, GOLGI
P41222	Prostaglandin-H2 D-isomerase	PTGDS	18.5195	YES	190	ER, GOLGI
O75973	C1q-related factor	C1QL1	18.4438	YES	258
P27658	Collagen alpha-1(VIII) chain	COL8A1	18.4372	YES	744
O95965	Integrin beta-like protein 1	ITGBL1	18.4288	YES	494
Q14257	Reticulocalbin-2	RCN2	18.403	YES	317	ER
P05060	Secretogranin-1	CHGB	18.395	YES	677
P01344	Insulin-like growth factor II	IGF2	18.3946	YES	180
Q6KF10	Growth/differentiation factor 6	GDF6	18.3804	YES	455
Q9H173	Nucleotide exchange factor SIL1	SIL1	18.3772	YES	461	ER
Q92484	Acid sphingomyelinase-like phosphodiesterase 3a	SMPDL3A	18.377	YES	453
P30533	Alpha-2-macroglobulin receptor-associated protein	LRPAP1	18.3629	YES	357	ER, GOLGI, ENDOSOME
A0A140TA44	Complement C4A (Rodgers blood group)	C4A	18.361	YES	1698
P05154	Plasma serine protease inhibitor	SERPINA5	18.3062	YES	406
Q9GZX9	Twisted gastrulation protein homolog 1	TWSG1	18.304	YES	223	GOLGI
P15848	Arylsulfatase B	ARSB	18.1772	YES	533	LYSOSOME
Q9Y2G5	GDP-fucose protein O-fucosyltransferase 2	POFUT2	18.1569	YES	492	ER, GOLGI
Q9UBS3	DnaJ homolog subfamily B member 9	DNAJB9	18.1074	YES	223	ER
Q9BT09	Protein canopy homolog 3	CNPY3	18.098	YES	278	ER
Q14563	Semaphorin-3A	SEMA3A	18.0971	YES	771
Q16557	Pregnancy-specific beta-1-glycoprotein 3	PSG3	18.0915	YES	428
P11464	Pregnancy-specific beta-1-glycoprotein 1	PSG1	18.0808	YES	419
Q13214	Semaphorin-3B	SEMA3B	18.0704	YES	749	ER
P49767	Vascular endothelial growth factor C	VEGFC	18.0552	YES	419
P28799	Granulins	GRN	17.8702	YES	593	LYSOSOME
O60613	15 kDa selenoprotein	2024-09-15	17.8695	YES	165	ER
P21246	Pleiotrophin	PTN	17.8257	YES	168
P43234	Cathepsin O	CTSO	17.7712	YES	321	LYSOSOME
Q8N129	Protein canopy homolog 4	CNPY4	17.7697	YES	248
Q6ZMP0	Thrombospondin type-1 domain-containing protein 4	THSD4	17.7042	YES	1018
O15240	Neurosecretory protein VGF	VGF	17.6458	YES	615
P00750	Tissue-type plasminogen activator	PLAT	17.5656	YES	562
P25311	Zinc-alpha-2-glycoprotein	AZGP1	17.4871	YES	298
P00450	Ceruloplasmin	CP	17.475	YES	1065
Q8IXB1	DnaJ homolog subfamily C member 10	DNAJC10	17.4016	YES	793	ER
Q96RW7	Hemicentin-1	HMCN1	17.3958	YES	5635
Q8IWU6	Extracellular sulfatase Sulf-1	SULF1	17.3726	YES	871	ER, GOLGI
O94919	Endonuclease domain-containing 1 protein	ENDOD1	17.3442	YES	500
Q8NDZ4	Deleted in autism protein 1	C3orf58	17.2829	YES	430	GOLGI
P07711	Cathepsin L1	CTSL	17.2457	YES	333	LYSOSOME
Q66K79	Carboxypeptidase Z	CPZ	17.1759	YES	652
O15460	Prolyl 4-hydroxylase subunit alpha-2	P4HA2	17.1605	YES	535	ER
Q14264	Endogenous retrovirus group 3 member 1 Env polyprotein	ERV3-1	17.1268	YES	604
Q15389	Angiopoietin-1	ANGPT1	17.1125	YES	498
P08572	Collagen alpha-2(IV) chain	COL4A2	17.0709	YES	1712
Q9UHG3	Prenylcysteine oxidase 1	PCYOX1	17.0068	YES	505	LYSOSOME
P08493	Matrix Gla protein	MGP	16.9407	YES	103
Q8TAL6	Fin bud initiation factor homolog	FIBIN	16.7544	Yes	211	ER, GOLGI
O43897	Tolloid-like protein 1	TLL1	16.7502	Yes	1013
Q5JU69	Torsin-2A	TOR2A	16.7192	Yes	321	ER
Q9UHI8	A disintegrin and metalloproteinase with thrombospondin motifs 1	ADAMTS1	16.6995	Yes	967	ECM
Q8N6G6	ADAMTS-like protein 1	ADAMTSL1	19.0143	YES	1762
Q7Z7G0	Target of Nesh-SH3	ABI3BP	16.6461	Yes	1068
Q9P121	Neurotrimin	NTM	16.4556	YES	344	GPI
P01011	Alpha-1-antichymotrypsin	SERPINA3	16.373	YES	423
Q9P2K2	Thioredoxin domain-containing protein 16	TXNDC16	16.3469	Yes	825	ER
Q9HB40	Retinoid-inducible serine carboxypeptidase	SCPEP1	16.3351	Yes	452
P18065	Insulin-like growth factor-binding protein 2	IGFBP2	16.2601	Yes	325
P13284	Gamma-interferon-inducible lysosomal thiol reductase	IFI30	16.2546	Yes	250	LYSOSOME
Q8NB37	Parkinson disease 7 domain-containing protein 1	PDDC1	16.1122	YES	220
Q9UKZ9	Procollagen C-endopeptidase enhancer 2	PCOLCE2	16.1002	YES	415
P39060	Collagen alpha-1(XVIII) chain	COL18A1	16.0339	Yes	1754	ECM
Q969Y0	NXPE family member 3	NXPE3	15.9233	Yes	559	GOLGI
P28300	Protein-lysine 6-oxidase	LOX	15.8586	Yes	417
Q8IVL6	Prolyl 3-hydroxylase 3	LEPREL2	15.823	YES	736	ER
P02647	Apolipoprotein A-I	APOA1	15.625	YES	267
P20827	Ephrin-A1	EFNA1	15.6209	Yes	205	GPI
K7ERI9	Apolipoprotein C-I	APOC1	15.5905	Yes	77
P02750	Leucine-rich alpha-2-glycoprotein	LRG1	15.4145	Yes	347
P20809	Interleukin-11	IL11	15.3203	Yes	199
Q02388	Collagen alpha-1(VII) chain	COL7A1	13.1926	YES	2944
Q9UKU9	Angiopoietin-related protein 2	ANGPTL2	20.5918	YES	493
P05120	Plasminogen activator inhibitor 2	SERPINB2	15.041	YES	415
P02462	Collagen alpha-1(IV) chain	COL4A1	15.0344	YES	1669
O95479	GDH/6PGL endoplasmic bifunctional protein	H6PD	14.8478	YES	791	ER
E7EQY3	Pregnancy-specific beta-1-glycoprotein 5	PSG5	14.8135	YES	333
Q6NW40	RGM domain family member B	RGMB	14.6311	YES	437	GPI
P02656	Apolipoprotein C-III	APOC3	14.4957	YES	99
Q9BZM4	NKG2D ligand 3	ULBP3	14.4042	YES	244	GPI
Q8NBJ5	Procollagen galactosyltransferase 1	COLGALT1	14.3458	YES	622	ER, GOLGI
P83110	Serine protease HTRA3	HTRA3	14.3046	YES	453
A0A024R1H1	Selenoprotein M	SELM	14.2532	YES	145	ER, GOLGI
P35475	Alpha-L-iduronidase	IDUA	14.2526	YES	653	LYSOSOME
Q6UXH1	Cysteine-rich with EGF-like domain protein 2	CRELD2	14.1654	YES	353	ER
Q68BL8	Olfactomedin-like protein 2B	OLFML2B	14.0185	YES	750
Q8NBI3	Draxin	DRAXIN	13.963	YES	349
Q9UBX5	Fibulin-5	FBLN5	13.7285	YES	448
P06858	Lipoprotein lipase	LPL	13.705	YES	475
Q6PCB0	von Willebrand factor A domain-containing protein 1	VWA1	13.611	YES	445
Q8TE58	A disintegrin and metalloproteinase with thrombospondin motifs 15	ADAMTS15	13.3563	YES	950
Q6UWP8	Suprabasin	SBSN	13.3405	YES	590
B4DWX1	Protein MENT	MENT	13.2926	YES	339
Q9HAT2	Sialate O-acetylesterase	SIAE	20.3645	Yes	523	LYSOSOME
Q92954	Proteoglycan 4	PRG4	13.1799	YES	1404
P02753	Retinol-binding protein 4	RBP4	12.9167	YES	201
P23352	Anosmin-1	KAL1	12.4826	YES	680
O15533	Tapasin	TAPBP	12.4674	YES	448	ER
Q96QV1	Hedgehog-interacting protein	HHIP	11.9598	YES	700
A0A1B0GTI9	UPF0450 protein C17orf58	C17orf58	11.9301	YES	339
Q6UWU2	Beta-galactosidase-1-like protein	GLB1L	11.7657	YES	654
Q8WUJ3	Cell migration-inducing and hyaluronan-binding protein	CEMIP	11.2553	YES	1361
Q6UXH8	Collagen and calcium-binding EGF domain-containing protein 1	CCBE1	10.7256	YES	406
Q96QV1	Hedgehog-interacting protein	HHIP	11.9598	YES	700
A0A1B0GTI9	UPF0450 protein C17orf58	C17orf58	11.9301	YES	339
Q6UWU2	Beta-galactosidase-1-like protein	GLB1L	11.7657	YES	654
Q8WUJ3	Cell migration-inducing and hyaluronan-binding protein	CEMIP	11.2553	YES	1361
Q6UXH8	Collagen and calcium-binding EGF domain-containing protein 1	CCBE1	10.7256	YES	406

### Sheet: Secretome vs E1 CCD
Names	total	elements
G-CCDvIP GS15-CCDvIP SECRETOME g84-CCDvIP	10	SERPINE2
		NUCB2
		SDF4
		THBS1
		NUCB1
		SERPINE1
		LOX
		STC2
		CPA4
		PLOD2
G-CCDvIP GS15-CCDvIP g84-CCDvIP	13	RAB2B
		MGAT5
		DLGAP4
		ABHD12
		TMCO1
		TMED10
		DYNLL2
		TMED7
		GORASP2
		QSOX1
		CORO1C
		SLC38A2
		TMED4
G-CCDvIP SECRETOME g84-CCDvIP	1	FKBP2
G-CCDvIP GS15-CCDvIP SECRETOME	5	FAM3C
		DKK3
		LGALS3BP
		TGFBI
		CTSC
GS15-CCDvIP SECRETOME g84-CCDvIP	4	SOD3
		PTX3
		PDIA4
		PLOD3
G-CCDvIP g84-CCDvIP	14	UGDH
		RAP1B
		TCERG1
		FAR1
		LRRC40
		DLGAP5
		FAM83H
		DSE
		ABLIM3
		BAG3
		CISD2
		SYNM
		HMGB2
		HMGB1
G-CCDvIP GS15-CCDvIP	100	QSOX2
		RAB2A
		UGCG
		DIPK2A
		FAM20B
		MDFIC
		MAN1A1
		TM9SF1
		GPR107
		EXT1
		IGLV1-47
		NDST1
		DOP1B
		BET1L
		STX8
		MGAT2
		GOLGB1
		LRP1
		SFT2D3
		GOLM2
		TRIM4
		YIPF4
		PREB
		ST3GAL1
		MGAT4B
		SLC9A6
		ST6GALNAC4
		GLT8D1
		SLC38A10
		MGAT1
		SLC35B2
		BPNT2
		SORT1
		HS2ST1
		RAB35
		ATP11C
		FKRP
		CHST11
		RICTOR
		B4GALT1
		PI4K2A
		SHROOM3
		UXS1
		IGHG1
		ZDHHC13
		TMED9
		CHST12
		ATP2C1
		B3GALT6
		AGTRAP
		GOLIM4
		ST3GAL4
		CANT1
		FAM3A
		B4GALT7
		MAN1B1
		SLC35C1
		TM9SF3
		CCN2
		ANXA6
		TMEM115
		QPCTL
		VTI1A
		CCN1
		KIAA2013
		TM9SF4
		RAB15
		LAP3
		CUX1
		DAGLB
		GALNT2
		CHST14
		BAD
		C1GALT1
		POMGNT1
		UST
		MFSD5
		ZFPL1
		DDR2
		TTC9C
		GALNT7
		MAN2A1
		TPST1
		VTI1B
		RABAC1
		VAMP7
		B4GALT5
		TMED1
		GLCE
		GOSR1
		TPST2
		CHPF
		B4GAT1
		TMEM205
		B3GAT3
		MAN1A2
		GALNT4
		GALNT10
		RAB7A
		ZDHHC17
G-CCDvIP SECRETOME	1	C4A
GS15-CCDvIP g84-CCDvIP	10	CD44
		IKBIP
		AXL
		HSPA1L
		EGFR
		LRRC59
		RRAS2
		RAB9A
		TFRC
		BSG
SECRETOME g84-CCDvIP	9	P4HA2
		LAMB1
		PXDN
		HSP90B1
		SMPD1
		GANAB
		CALR
		TXNDC5
		RCN1
GS15-CCDvIP SECRETOME	11	CD59
		COL1A1
		IGFBP7
		ECM1
		DCD
		CFB
		NT5E
		APOA1
		SERPINA3
		TXNDC12
		TIMP1
G-CCDvIP	108	DBNL
		PSMA4
		ROCK1
		YIF1B
		WASL
		IRAK1
		LMO7
		EXOC5
		IGKV1D-13
		ARF6
		ARHGAP17
		PRDX6
		CROCC
		SCYL1
		MAN2A2
		ALDOC
		TMCO3
		NELFA
		IGKC
		IGKV1-13
		EXOC3
		PRC1
		CRYAB
		COPS4
		CKB
		SRSF11
		GNPTAB
		SLC35E1
		MYBPC1
		DHX30
		PRDX1
		QKI
		NCAPD2
		TGOLN2
		ATP7A
		HSPE1
		TARS1
		DPP9
		TMEM44
		LIG1
		EXTL2
		KRT18
		FRYL
		ANAPC5
		TMEM165
		NCKIPSD
		HBB
		CDK2
		POLR2A
		PRDX2
		CDC16
		YIPF6
		LANCL2
		VPS51
		NUP54
		IGLC2
		ENTPD7
		DSEL
		IGHM
		IGLC3
		TCP1
		RER1
		PSMD8
		RRAGA
		KRT8
		LCP1
		HSPA6
		UGP2
		CD2AP
		PRKACA
		KIAA0319L
		PFN1
		CCND1
		SNRNP200
		SLC12A9
		NA
		ALB
		EIF3I
		DCTD
		GOLGA5
		CKMT2
		STX5
		XYLT2
		CTU2
		FLYWCH2
		XRCC1
		GALNT1
		MANEAL
		FMNL2
		CHPF2
		CKM
		MAP3K11
		ALDOA
		RFC5
		ITIH4
		FUT8
		ACTN2
		YIPF3
		CDK3
		RRAGB
		DPYSL3
		IRF2BPL
		POGLUT1
		IGF2BP1
		RAB11B
		HBA2
		PGK1
		EEF1A2
g84-CCDvIP	88	UTP4
		DAB2
		EIF3B
		KRT73
		PGRMC1
		DDOST
		DAD1
		NOP56
		UTP18
		HPS6
		GARS1
		EIF3A
		SGPL1
		EMC1
		NELFE
		RALA
		PRPF8
		ERLIN2
		TOMM34
		NPM1
		HM13
		NOP2
		BCAP31
		PBDC1
		BAG2
		FGB
		MTDH
		TMEM33
		KRR1
		SNU13
		NCEH1
		UTP6
		EIF3C
		TECR
		NOMO1
		RHOA
		FKBP4
		NOMO2
		FUBP1
		AHNAK
		SSR1
		DHFR
		RRM1
		ASPH
		POLD2
		MIA2
		SRSF9
		MLEC
		PRPF6
		ELOVL1
		EHD1
		SH3KBP1
		RPN1
		TBC1D15
		CANX
		WDR36
		HSD17B12
		POGLUT3
		WBP11
		STING1
		SNX24
		RIC8A
		EIF3E
		MAP4K4
		BMS1
		RRBP1
		LMNA
		EIF3F
		FTSJ3
		SRSF5
		SF3B2
		ATP2A2
		PLS3
		NCAPG
		RDH11
		LPCAT1
		SRRM2
		NOMO3
		HNRNPA1
		FAF2
		NUDT21
		RAP2B
		SSR4
		LRRC47
		CKAP4
		LBR
		FKBP8
		BAG6
GS15-CCDvIP	141	MYO1B
		RAB1B
		SQOR
		GIT1
		ATP6V0D1
		ATP9B
		KRT82
		FAM234B
		IGF2BP2
		GOLM1
		LONP1
		IPO9
		EMC2
		ENTPD6
		ILF2
		ITGA3
		SLC39A14
		SLC12A4
		BASP1
		LAMP1
		EPHA2
		LNPEP
		NAPG
		MMP14
		DYSF
		DCBLD2
		NDRG1
		ITPRID2
		BRMS1
		CLINT1
		STX12
		BOP1
		MXRA7
		STEAP3
		RBM4
		HNRNPR
		TPCN1
		KIF11
		ALCAM
		FGF2
		LAMTOR1
		G6PD
		CNOT1
		ERO1A
		RPS27A
		VAMP5
		H2AX
		ARHGEF2
		SLC16A3
		APOB
		CDH2
		HLA-G
		CHST7
		SLC3A2
		RAB6D
		UFL1
		VAMP3
		GLG1
		CD99
		SCAMP1
		ANTXR2
		TPBG
		PLXNB2
		LYSMD3
		PARP14
		TM9SF2
		KIF14
		VAMP4
		RAB11FIP1
		ATP1A1
		PDE4DIP
		TMPO
		ECE1
		STX10
		GOT2
		SYNGR2
		SCAMP3
		SLC9A7
		VPS39
		MYOF
		RBMX
		SYPL1
		STOM
		DLST
		GXYLT1
		ATP6V0A1
		LMBRD2
		ITGB1
		LDLR
		HLA-B
		TMEM30A
		TFE3
		CPD
		LRBA
		HLA-A
		SV2A
		SCAMP2
		PLD3
		CD47
		ADAM9
		TMEM179B
		SERINC1
		ATP6V0A2
		ARG1
		HPX
		STX7
		FNDC3B
		GPRC5A
		FIS1
		NCSTN
		VTN
		LRPPRC
		GNB1
		CRIM1
		PRKDC
		CEMIP2
		TYMS
		PODXL
		STX16
		VDAC3
		HLA-C
		DSC1
		SPRYD7
		POR
		STX6
		ATG9A
		LIG3
		GNB2
		PHLDB2
		LRP10
		GNA13
		KTN1
		ARHGAP22
		STX4
		SLC2A1
		CHST3
		BTAF1
		DNAJC13
		KRT75
		ITPR3
		WLS
SECRETOME	319	FSTL1
		MMP2
		FIBIN
		PRCP
		PTN
		CNPY2
		PRKCSH
		CHGB
		GGH
		RGMB
		PLBD2
		TGFB2
		GPC4
		CHRDL1
		COL4A2
		C1S
		C1R
		C1RL
		PDGFRL
		MESDC2
		NID1
		INS
		EDIL3
		HSPA13
		TNC
		ERV3-1
		MSMP
		SERPINH1
		CHID1
		ERP29
		PRG4
		ANGPTL4
		SERPINF1
		PTGDS
		PSAP
		SCPEP1
		INHBA
		RBP4
		C17orf58
		MFGE8
		AGRN
		DNASE2
		LGMN
		CNPY3
		SEPP1
		LOXL2
		IGF2
		TSKU
		RARRES2
		CD55
		PDIA3
		POSTN
		ADAMTS1
		CA11
		CFI
		NAGLU
		SCG2
		SERPINI1
		PLAT
		FBN2
		LTBP4
		ITGBL1
		TPP1
		LEPREL2
		GDF6
		APOC3
		CNPY4
		ADAMTS15
		NPC2
		SRPX2
		APOE
		PDDC1
		C3
		IGFBP6
		PLA2G15
		LEPRE1
		SEMA3A
		CALU
		DRAXIN
		HYOU1
		HSPA5
		THBS3
		CRELD2
		CCDC80
		H6PD
		MINPP1
		TNFRSF11B
		CEMIP
		AZGP1
		CLU
		COL18A1
		LRRC17
		C1QL1
		ENDOD1
		IFI30
		ULBP2
		OS9
		MDK
		METRNL
		C1QTNF5
		SIL1
		COL14A1
		MENT
		HMCN1
		FUCA2
		LTBP1
		BMP1
		CFH
		ERO1L
		SPARCL1
		KAL1
		CTSL
		MAN2B1
		MYDGF
		PRSS23
		PRDX4
		METRN
		DNAJB9
		CTBS
		CST3
		GUSB
		COL7A1
		CHI3L1
		NID2
		CLEC3B
		RNPEP
		PAPPA
		FUCA1
		GLA
		PSG3
		GRN
		RAB1
		ULBP3
		NEU1
		SERPINA1
		GLB1L
		HTRA1
		TAPBP
		NAGA
		PSG4
		LOXL3
		ASAH1
		VWA1
		DNAJC3
		ERP44
		FN1
		SRPX
		OLFML2B
		LOXL1
		TFPI
		GAA
		IDS
		OLFML2A
		CPA2
		LTBP2
		P4HA1
		ART1
		COL4A1
		FBLN7
		VCAN
		MANF
		SERPINB2
		NENF
		MAN2B2
		MATN2
		CTSB
		C0IMJ3
		B2R6W1
		NTM
		C3orf58
		STC1
		MSLN
		SULF1
		GSN
		LAMB2
		OAF
		PDIA6
		HHIP
		PDGFD
		EFNA1
		FST
		LPL
		FKBP10
		ANGPTL2
		VEGFC
		COL5A2
		RNASET2
		THY1
		OLFML3
		NTN4
		PRG1
		IDUA
		SLIT3
		LRG1
		FSTL3
		GM2A
		SPP1
		ARSB
		MCFD2
		SELM
		WNT5A
		MATN3
		GNS
		CCBE1
		SUMF1
		PCYOX1
		B2M
		GPX3
		NEGR1
		SSC5D
		LIPA
		PSG5
		MANBA
		TIMP2
		2024-09-15
		DKFZp686G12235
		HEXB
		CTSA
		CPE
		VGF
		SMPDL3A
		IGFBP2
		P4HB
		ABI3BP
		TLL1
		SBSN
		SULF2
		BTD
		CST2
		COLGALT1
		COL6A1
		TOR2A
		SEMA7A
		SIAE
		HTRA3
		MGP
		IL11
		CTSO
		SPARC
		IGFBP3
		CTSH
		COL5A1
		B4DRB7
		FKBP9
		LAMA4
		GBA
		PPIB
		DCN
		CTSZ
		THSD4
		POFUT2
		WNT5B
		NXPE3
		PROS1
		GPC6
		CTSD
		SEMA3B
		GALNS
		TGFB1
		PSG1
		RELN
		MMP19
		MAMDC2
		GLB1
		GAS6
		TFPI2
		PPT1
		PCOLCE2
		ADAMTSL3
		FBN1
		HEXA
		PLAUR
		CPQ
		BGN
		ADAMTSL1
		TXNDC16
		HSPG2
		CUTA
		LAMA5
		CTSF
		CYR61
		SERPINA5
		LRPAP1
		CP
		SFRP1
		LTBP3
		PRNP
		LAMC1
		CPZ
		APOC1
		IGFBP5
		COL8A1
		CTGF
		TWSG1
		RCN2
		SEMA3C
		CRTAP
		GPC1
		PDGFC
		MEGF6
		ANGPT1
		COL12A1
		LSAMP
		GNPTG
		C6
		ADAMTS7
		TOR1B
		CD109
		MBP1
		TOR1A
		ADAMTS12
		FBLN5
		EFEMP1
		PCSK1N
		DNAJB11
		SPOCK1
		MMP11
		DNAJC10
		PLOD1

### Sheet: Secretome vs E2 CCD
Names	total	elements
G-CCDvIP GS15-CCDvIP SECRETOME V7-CCDvIP	6	FN1
		PTX3
		FAM3C
		THBS1
		SERPINE1
		STC2
G-CCDvIP GS15-CCDvIP V7-CCDvIP	61	MDFIC
		TM9SF1
		NDST1
		CHSY1
		MGAT4B
		SLC38A10
		MGAT1
		SLC35B2
		HS2ST1
		MGAT5
		FKRP
		DLGAP4
		TMEM165
		CYSTM1
		CCN2
		SDC4
		C1GALT1C1
		TM9SF4
		GALNT2
		CHST14
		C1GALT1
		POMGNT1
		GALNT7
		MAN2A1
		RABAC1
		MANEAL
		VAT1
		CHPF2
		TNFRSF12A
		B4GAT1
		FUT8
		MAN1A2
		GALNT4
		SLIT1
		GALNT10
		ZDHHC17
		QSOX2
		FAM20B
		MAN1A1
		MGAT2
		GOLGB1
		PDLIM1
		SFT2D3
		MMP14
		SNAP23
		ST6GALNAC4
		ENTPD4
		UXS1
		EXTL2
		ZDHHC13
		GOLIM4
		CANT1
		MAN1B1
		TM9SF3
		SLC35A3
		KIAA2013
		UBIAD1
		CUX1
		GALNT1
		MCMBP
		B3GAT3
G-CCDvIP GS15-CCDvIP SECRETOME	3	IGFBP7
		INHBA
		OAF
GS15-CCDvIP SECRETOME V7-CCDvIP	9	FSTL1
		PDGFD
		THY1
		NT5E
		SEMA7A
		TIMP1
		TWSG1
		CD59
		PLAUR
G-CCDvIP V7-CCDvIP	18	NDUFS6
		A2M
		NUP153
		XRN2
		CWF19L1
		FAM177A1
		MCM5
		RUFY1
		HMOX1
		EIF4E
		PABPC1L
		UFD1
		USP33
		NPLOC4
		GALNT11
		DCTD
		CDKN2AIPNL
		PPP1R18
G-CCDvIP GS15-CCDvIP	25	PLPBP
		B4GALNT1
		MANEA
		DNAJC5
		HBEGF
		SLC35D2
		RPS21
		QPCTL
		ST3GAL6
		GPX4
		CALCOCO2
		SLC35A1
		PRR11
		ZRANB2
		EXT1
		RACK1
		MBTPS2
		ST3GAL4
		B4GALT7
		OSBPL2
		QSOX1
		SPRY4
		CALD1
		CWC15
		GCNT1
G-CCDvIP SECRETOME	2	DCD
		NXPE3
GS15-CCDvIP V7-CCDvIP	100	CHPT1
		CD44
		ITGA5
		GNAI3
		MET
		NRP1
		GJA1
		GNAI2
		SLC12A4
		EXT2
		EPHA2
		MAN2A2
		LNPEP
		ST3GAL1
		DYSF
		STEAP3
		JTB
		BPNT2
		TPCN1
		FZD2
		ALCAM
		B4GALT1
		GNA11
		OXTR
		GNG12
		SLC1A5
		FAM234A
		TPBG
		SLC12A2
		ATP1A1
		FLOT2
		RRAS2
		SCAMP3
		SLC9A7
		MYOF
		LAMTOR3
		CMC1
		SLC38A2
		ADAM9
		CYB561D2
		ITGA6
		NOTCH2
		PODXL
		CD9
		PLPP2
		SLC35B3
		ATG9A
		GLCE
		GNB2
		KDELR3
		RAP2B
		BSG
		ABHD5
		TMBIM1
		IFITM3
		SLC7A5
		SLC9A6
		ABHD13
		ENPP7
		SLC35A2
		HSPBP1
		SLC16A3
		SLC3A2
		SCAMP1
		SELENOI
		B3GALT6
		TM9SF2
		CLCN3
		SYNJ2BP
		MBLAC2
		SLC35C1
		ZDHHC21
		TMEM115
		GLIPR1
		SYPL1
		CCN1
		SLC7A1
		SLC35E3
		CIAPIN1
		TMEM50A
		CD47
		PPIC
		SERINC1
		PCDHGC3
		GNB1
		MFSD5
		DDR2
		F3
		STX6
		B4GALT5
		PPA1
		ATP1B3
		CHPF
		NDFIP1
		GALNT16
		PROCR
		STX4
		APP
		DNAJC13
		MYADM
SECRETOME V7-CCDvIP	30	TGFB2
		HYOU1
		PXDN
		PRDX4
		DNAJC3
		MANF
		GSN
		LGALS3BP
		PLOD3
		LAMC1
		CRTAP
		TOR1A
		DNAJB11
		P4HA2
		HSPA13
		LAMB1
		PRSS23
		P4HA1
		MATN2
		LOX
		PDIA6
		COLGALT1
		SPARC
		WNT5B
		TGFBI
		SFRP1
		PDGFC
		COL12A1
		SPOCK1
		PLOD1
GS15-CCDvIP SECRETOME	14	NPC2
		NUCB1
		FST
		GNS
		B2M
		PRNP
		PLBD2
		MFGE8
		SDF4
		FUCA1
		HTRA1
		CFB
		GAS6
		GPC1
G-CCDvIP	128	DPY30
		WASL
		G3BP1
		NUFIP2
		DDB1
		ANAPC4
		DPYSL2
		KRT1
		PALLD
		SNRNP70
		ANLN
		SEPTIN11
		RBM10
		RBM33
		SEPTIN6
		PELO
		POLE3
		HSPBAP1
		LSM14A
		RXYLT1
		RWDD4
		KIF5B
		FUS
		PIK3C3
		PBDC1
		SNRPA
		LSM12
		CORO2B
		NBR1
		RPSA
		KCTD5
		RSU1
		SLBP
		MCM3
		LSM3
		SEPTIN7
		ENTPD7
		ZYX
		SNRPC
		SNRPD1
		RBBP4
		DSE
		EIF2S1
		CORO1C
		ZNF593
		WIPI2
		BCAR1
		TGM3
		PRRC2C
		FKBP5
		EIF3F
		MCRIP1
		SEPTIN2
		TPST2
		ZFAND6
		SLC35E2B
		LASP1
		SPATA7
		CNOT2
		PDCD10
		HMGB2
		SF1
		KRT2
		PHAX
		YBX1
		TMA16
		PFAS
		LSM6
		BLMH
		PRMT5
		G3BP2
		RPS10
		FAM136A
		GTF2F1
		NDST2
		PDLIM4
		IQGAP1
		FIGNL1
		PABPC4
		RTRAF
		NCBP2
		PPIF
		CMTR1
		RPS19
		KHSRP
		MATN1
		JPT2
		WTAP
		FBXW11
		PPAT
		FILIP1L
		SUGP2
		EWSR1
		FNTA
		RBM8A
		MYCBP
		GSTO1
		PABPC1
		SNRPD3
		SEPTIN8
		GMNN
		KRT10
		KLC2
		YBX3
		SNRPB
		ST13
		SF3B4
		UST
		RNF181
		LARP4
		ETNK1
		NMD3
		MAP1LC3B2
		TTC4
		DDX3X
		HINT1
		ATXN2L
		FJX1
		EEA1
		CTTN
		FOSL1
		MAT2A
		URM1
		AS3MT
		KRT75
		HMGB1
		SNRPD2
		FZR1
V7-CCDvIP	327	ELMO2
		VPS33A
		UGCG
		UTP20
		RAE1
		MMGT1
		MYO1B
		SLC25A3
		RNF25
		MRPL4
		HSD17B10
		ATP13A1
		AGFG1
		NUBP2
		TPRG1L
		TUBGCP3
		GYS1
		UGGT1
		CHORDC1
		UTP4
		IMP4
		CCNB1
		HRG
		CLGN
		SYNE2
		VCPIP1
		ARL1
		GOLM1
		CDK5RAP2
		ARF6
		PCARE
		NOC4L
		NR2F1
		TCAF1
		TBK1
		TRIQK
		TBL3
		B3GNT9
		TMCO3
		PLK1
		GNAS
		P3H1
		PEX14
		SRPRA
		THOC2
		SLC25A5
		MYO1C
		ATP1B1
		SGPL1
		IPO4
		ALG2
		ATAD1
		SCP2
		ACOX1
		HSD17B4
		EMC8
		NCDN
		LIPE
		PI4K2A
		PLCB3
		TRIP12
		RAB11FIP2
		CDH2
		USP32
		SEC11C
		ABHD12
		ERAP1
		SNU13
		NUP88
		MOB4
		SAPCD2
		LEMD2
		RHOA
		NOMO1
		EMC3
		RUSF1
		AGPS
		AGGF1
		MYL6
		PRKAA1
		NOP58
		AURKA
		AGTRAP
		YIPF2
		SSR3
		ASPH
		MTOR
		POLD2
		ANAPC7
		MOGS
		SSRP1
		KDM1A
		SEC63
		TMTC3
		EFCAB14
		UQCRFS1
		PAQR3
		DDI2
		TFE3
		LPCAT2
		OSBPL3
		STAT3
		WDR36
		CD2AP
		MYH10
		F2
		DNAJA1
		MYH11
		NDUFA4
		POGLUT3
		DAGLB
		MYO5A
		ADAM10
		CTNNB1
		TRIM27
		TMEM214
		CNOT7
		BAD
		SLC35B1
		USP11
		NOL11
		RRAS
		SLC4A2
		ATP5F1A
		LIG4
		CDK4
		CLN6
		CDHR3
		UTP14A
		DERL2
		DNAAF5
		SUPT16H
		PIGK
		GOSR1
		SPCS1
		TBL2
		LEMD3
		AIMP2
		RALB
		EMC7
		ATAD3A
		SEC61A1
		ECI2
		FBXO30
		KIF3B
		PEX11B
		IRF2BPL
		HEATR1
		FHIP2A
		STK39
		METAP1
		LSS
		SSR4
		CCDC47
		TRIM24
		PTDSS1
		ADGRG1
		MYO1E
		NUP35
		ABCD3
		P3H4
		INPPL1
		GAPVD1
		PIK3R4
		BRI3BP
		PPP1R13L
		PGAM5
		APIP
		NUP98
		IKBIP
		CARM1
		RBM34
		EXOC4
		OSTC
		CENPE
		RRP8
		TELO2
		WDR46
		PUM2
		FAP
		EMC2
		VKORC1L1
		TLN2
		TVP23B
		KIDINS220
		LCLAT1
		DDRGK1
		UTP18
		FPGS
		NUBP1
		GOLM2
		TRIM4
		NFIB
		ICMT
		RAB2B
		FMNL3
		GSTK1
		ITPRID2
		CKLF
		CYB5R1
		GLT8D1
		EMC4
		SYS1
		RWDD1
		RALA
		CLPTM1L
		GNPTAB
		SEC61G
		TMEM245
		TRIM11
		DEGS1
		LAMTOR1
		MGST2
		ARHGAP29
		TOP2A
		PPIL2
		VPS18
		FAR1
		ERO1A
		PLPP6
		LPCAT4
		ACSL1
		BCL2L1
		TTI1
		TUBG1
		APLP2
		ACAA1
		FUT11
		MACROH2A1
		MTDH
		SLC25A6
		LMBR1L
		NOP14
		UTP6
		NOL6
		IL25
		CD81
		KIF1C
		TMCO1
		CDK5RAP3
		H3-7
		PLXNB2
		TNIP1
		PIP4K2C
		SRC
		CDK2
		RAB13
		OSBPL9
		NUP107
		MTMR2
		RRM1
		EMC6
		UBA2
		DGKA
		RAB12
		OSBPL11
		MLH3
		ALG3
		PPP6R3
		TMEM41A
		MLEC
		MYL9
		UPRT
		ZNF607
		DYRK1A
		CDK5
		MYO1F
		CRK
		ARHGEF17
		MT-CO2
		AUP1
		ALG5
		HNRNPLL
		CHERP
		TOR4A
		NPTN
		PTRH2
		PREPL
		TMEM179B
		CERT1
		ERCC6L
		IMP3
		PON2
		YAP1
		FNDC3B
		MIA3
		SPDYE12
		NUP205
		AIG1
		ADPGK
		TOP2B
		TMEM192
		RPN2
		DHRS1
		CPT1A
		ACTBL2
		MAP4K4
		MYL6B
		MLH1
		POLD3
		VAMP7
		CYB5A
		TRIM59
		RRP15
		DNER
		METTL3
		WDR3
		KDSR
		PHLDB2
		EPM2AIP1
		DDX56
		TMOD3
		P3H3
		NOL10
		KTN1
		UTP15
		HSBP1
		TRIM5
		FMN2
		PAK2
		NCLN
		DPY19L1
		CHST3
		SPRING1
		XPO5
		CKAP4
		ITPR3
GS15-CCDvIP	186	KRTCAP2
		BARHL2
		EIF2B5
		VAMP2
		APOL2
		SLC7A6
		CD2BP2
		GPR143
		MFSD6
		SERINC3
		HMGN1
		PKD1
		LAPTM4A
		GPNMB
		STX8
		BASP1
		ITM2B
		CLCN6
		LRRC8C
		PDCD5
		CSGALNACT2
		SYNGR3
		NECTIN2
		NAPG
		PLP2
		PPIL1
		DCBLD2
		PGAP4
		EXOSC7
		NHERF1
		LGALS1
		CCAR1
		WBP4
		SORT1
		PREP
		ATP13A3
		GNG5
		USP24
		ATP11C
		PACC1
		LRRC8A
		TSC2
		TARS1
		DSG2
		GLG1
		ANTXR2
		ATP2C1
		TMEM230
		ECE1
		SYNGR2
		SLC43A3
		TENM1
		LEPROT
		MARVELD1
		TMEM248
		STOM
		ITGB1
		LDLR
		RHBDD2
		NOP10
		ITGAV
		SMIM7
		B4GALT2
		ANTXR1
		STARD3NL
		MPZL1
		TMEM9B
		STX7
		ATP6V1A
		TMEM185B
		GPRC5A
		PPID
		FIS1
		MRC2
		SLIRP
		CRIM1
		MEGF9
		GCNT2
		OSTM1
		CLCN7
		RNFT2
		NDFIP2
		SRGN
		G0S2
		SLC19A1
		SLC4A7
		PRPSAP1
		SCARB1
		MME
		TFRC
		CMTM6
		B3GLCT
		NIPA2
		NOMO3
		GNA13
		B4GALT4
		TSPAN14
		M6PR
		PSME4
		GREB1L
		ACSS2
		DIPK2A
		TAX1BP1
		ST3GAL2
		SYT1
		ME2
		ATP11B
		TMEM9
		AXL
		PCLAF
		OCC1
		PPP1R14B
		LRP1
		BIRC6
		EGFR
		TRAPPC8
		USF3
		STX12
		SDC1
		LRP8
		ZDHHC20
		NHERF2
		AKAP12
		SLC20A1
		EMP3
		F2R
		SLC20A2
		SLC30A1
		NRDC
		CMTM4
		SGMS2
		VAMP3
		TNFRSF10B
		ATP6V1G1
		SLC26A2
		ATP2B4
		CHST12
		FLAD1
		SLC29A1
		VASN
		FAM3A
		SAP30BP
		MRPS2
		SLC35G2
		RAP2A
		HFE
		B4GALT3
		TMEM123
		PLPP3
		GXYLT1
		HLA-B
		TMEM30A
		CDV3
		VANGL1
		CHAF1B
		SV2A
		SCAMP2
		PTPRJ
		PLD3
		SARNP
		TIMM50
		ABCC1
		ELP2
		IGF2R
		RBM15B
		F11R
		KDELR2
		CEMIP2
		TPST1
		VTI1B
		HLA-C
		LPAR1
		DCP1B
		MT2A
		GBA1
		ANO6
		MRTFB
		TMEM106B
		VPS45
		PPP1R7
		ATP2B1
		LANCL1
		SLC6A17
		PVR
		AP1AR
		WLS
SECRETOME	296	MMP2
		FIBIN
		PRCP
		PTN
		CNPY2
		RGMB
		CHRDL1
		C1R
		C1RL
		MESDC2
		NID1
		ERV3-1
		MSMP
		CHID1
		SERPINF1
		COL1A1
		CD55
		PDIA3
		CA11
		FBN2
		LTBP4
		LEPREL2
		GDF6
		APOC3
		CNPY4
		APOE
		C3
		LEPRE1
		SOD3
		SEMA3A
		DRAXIN
		THBS3
		CRELD2
		TNFRSF11B
		COL18A1
		LRRC17
		C1QL1
		C1QTNF5
		HMCN1
		FUCA2
		LTBP1
		CFH
		ERO1L
		MAN2B1
		METRN
		C4A
		CST3
		COL7A1
		CHI3L1
		CLEC3B
		PAPPA
		GLA
		PSG3
		ULBP3
		NEU1
		SERPINA1
		GLB1L
		TAPBP
		NAGA
		PSG4
		ASAH1
		ECM1
		VWA1
		LOXL1
		GAA
		IDS
		OLFML2A
		CPA2
		LTBP2
		ART1
		SERPINB2
		NENF
		CTSB
		SMPD1
		C0IMJ3
		NTM
		GANAB
		STC1
		EFNA1
		FKBP10
		VEGFC
		COL5A2
		CALR
		NTN4
		PRG1
		SLIT3
		GM2A
		SPP1
		ARSB
		MCFD2
		WNT5A
		MATN3
		SUMF1
		PCYOX1
		NEGR1
		SSC5D
		LIPA
		PSG5
		HEXB
		SMPDL3A
		IGFBP2
		ABI3BP
		SULF2
		TOR2A
		HTRA3
		MGP
		GBA
		CPA4
		PPIB
		TXNDC5
		POFUT2
		RCN1
		PROS1
		CTSD
		SEMA3B
		TGFB1
		PSG1
		TXNDC12
		PPT1
		FBN1
		PLOD2
		CPQ
		BGN
		TXNDC16
		LAMA5
		CTSF
		CPZ
		IGFBP5
		COL8A1
		CTGF
		MEGF6
		ANGPT1
		LSAMP
		TOR1B
		CD109
		MBP1
		ADAMTS12
		EFEMP1
		PCSK1N
		MMP11
		PRKCSH
		CHGB
		GGH
		GPC4
		COL4A2
		C1S
		PDGFRL
		INS
		EDIL3
		TNC
		SERPINH1
		ERP29
		PRG4
		ANGPTL4
		PTGDS
		PSAP
		SCPEP1
		RBP4
		C17orf58
		SERPINE2
		AGRN
		DNASE2
		LGMN
		CNPY3
		SEPP1
		LOXL2
		IGF2
		TSKU
		NUCB2
		RARRES2
		DKK3
		POSTN
		ADAMTS1
		CFI
		NAGLU
		SCG2
		SERPINI1
		PLAT
		ITGBL1
		TPP1
		ADAMTS15
		SRPX2
		PDDC1
		IGFBP6
		PLA2G15
		CALU
		HSPA5
		CCDC80
		H6PD
		MINPP1
		CEMIP
		AZGP1
		CLU
		ENDOD1
		IFI30
		ULBP2
		OS9
		MDK
		METRNL
		SIL1
		COL14A1
		MENT
		BMP1
		SPARCL1
		KAL1
		CTSL
		MYDGF
		DNAJB9
		CTBS
		HSP90B1
		GUSB
		NID2
		RNPEP
		GRN
		RAB1
		LOXL3
		ERP44
		SRPX
		OLFML2B
		TFPI
		COL4A1
		FBLN7
		VCAN
		MAN2B2
		B2R6W1
		C3orf58
		MSLN
		SULF1
		LAMB2
		HHIP
		LPL
		ANGPTL2
		RNASET2
		OLFML3
		IDUA
		LRG1
		FSTL3
		SELM
		CCBE1
		GPX3
		MANBA
		TIMP2
		2024-09-15
		DKFZp686G12235
		CPE
		CTSA
		VGF
		P4HB
		TLL1
		SBSN
		BTD
		COL6A1
		CST2
		SIAE
		IL11
		CTSO
		IGFBP3
		CTSH
		COL5A1
		B4DRB7
		FKBP9
		LAMA4
		DCN
		CTSZ
		THSD4
		APOA1
		GPC6
		GALNS
		RELN
		MMP19
		MAMDC2
		GLB1
		PDIA4
		SERPINA3
		TFPI2
		PCOLCE2
		ADAMTSL3
		HEXA
		ADAMTSL1
		HSPG2
		CUTA
		CYR61
		SERPINA5
		LRPAP1
		CP
		LTBP3
		FKBP2
		APOC1
		RCN2
		SEMA3C
		GNPTG
		ADAMTS7
		C6
		FBLN5
		DNAJC10
		CTSC

### Sheet: CCD SEC 1 VS SEC2
Names	total	elements
EXP1 SECRETOME EXP2 SECRETOME	20	CFB
		SERPINE1
		LAMB1
		FAM3C
		PTX3
		PXDN
		P4HA2
		SDF4
		LOX
		NT5E
		NUCB1
		THBS1
		STC2
		CD59
		TGFBI
		PLOD3
		TIMP1
		LGALS3BP
		IGFBP7
		DCD
EXP1 SECRETOME	21	SOD3
		HSP90B1
		SERPINE2
		C4A
		CPA4
		NUCB2
		DKK3
		APOA1
		TXNDC5
		COL1A1
		FKBP2
		RCN1
		SMPD1
		GANAB
		ECM1
		PDIA4
		SERPINA3
		TXNDC12
		CALR
		PLOD2
		CTSC
EXP2 SECRETOME	44	FSTL1
		THY1
		PRSS23
		PRDX4
		SPARC
		INHBA
		P4HA1
		MFGE8
		HYOU1
		SFRP1
		MANF
		FUCA1
		PLBD2
		TGFB2
		PRNP
		WNT5B
		LAMC1
		HTRA1
		GNS
		MATN2
		B2M
		NXPE3
		TWSG1
		CRTAP
		GPC1
		PDGFC
		HSPA13
		COL12A1
		GSN
		OAF
		DNAJC3
		PDIA6
		PDGFD
		GAS6
		FST
		FN1
		TOR1A
		NPC2
		DNAJB11
		COLGALT1
		SEMA7A
		SPOCK1
		PLOD1
		PLAUR

### Sheet: soluble secretory proteins
Q15063	Periostin	POSTN	27.884	YES	836
P08253	72 kDa type IV collagenase	MMP2	27.8353	YES	660
A0A024R462	Fibronectin	FN1	27.8246	YES	2477
P07339	Cathepsin D	CTSD	27.6679	YES	412			secretome 100 Enriched in CCD	11	LAMB1	Lysosome
P07602	Prosaposin	PSAP	27.2361	YES	524					DKK3	secreted
Q12805	EGF-containing fibulin-like extracellular matrix protein 1	EFEMP1	27.0319	YES	493					THBS1	ER/secreted
P01034	Cystatin-C	CST3	26.832	YES	146					HSP90B1	ER
Q16270	Insulin-like growth factor-binding protein 7	IGFBP7	26.598	YES	282					ECM1	secreted
P07093	Glia-derived nexin	SERPINE2	26.3664	YES	398					SERPINE1	secreted
P07996	Thrombospondin-1	THBS1	26.3276	YES	1170					CALR	ER
Q99715	Collagen alpha-1(XII) chain	COL12A1	26.3126	YES	3063					CPA4	secreted
P26022	Pentraxin-related protein PTX3	PTX3	26.193	YES	381					PTX3	secreted
P01308	Insulin	INS	26.0547	YES	110					PDIA4	ER
Q15582	Transforming growth factor-beta-induced protein ig-h3	TGFBI	26.0222	YES	683					CTSC	Lysosome
Q08629	Testican-1	SPOCK1	25.8081	YES	439			secretome 100 Enriched in CCD Golgi	15	FAM3C
Q9UBP4	Dickkopf-related protein 3	DKK3	25.7168	YES	350					SERPINE2
O00468	Agrin	AGRN	25.4792	YES	2068					NUCB2
Q02818	Nucleobindin-1	NUCB1	25.438	YES	461					SDF4
Q8N474	Secreted frizzled-related protein 1	SFRP1	25.3823	YES	314					PXDN
Q9UI42	Carboxypeptidase A4	CPA4	25.305	YES	421					NUCB1
P05121	Plasminogen activator inhibitor 1	SERPINE1	25.2583	YES	402					IGFBP7
P16035	Metalloproteinase inhibitor 2	TIMP2	25.2141	YES	220					GANAB
H0UI49	Laminin subunit alpha-4	LAMA4	25.0215	YES	1823					LGALS3BP
Q92626	Peroxidasin homolog	PXDN	25.0105	YES	1479					STC2
P07942	Laminin subunit beta-1	LAMB1	24.863	YES	1786					RCN1
P35555	Fibrillin-1	FBN1	24.8393	YES	2871					TIMP1
P13521	Secretogranin-2	SCG2	24.6006	YES	617					TGFBI
P36222	Chitinase-3-like protein 1	CHI3L1	24.5895	YES	383					PLOD3
Q02809	Procollagen-lysine,2-oxoglutarate 5-dioxygenase 1	PLOD1	24.5832	YES	727					PLOD2
Q08380	Galectin-3-binding protein	LGALS3BP	24.565	YES	585			secretome 100 Golgi	7	PSAP
P24821	Tenascin	TNC	24.5042	YES	2201					PDIA3
P11047	Laminin subunit gamma-1	LAMC1	24.267	YES	1609					CLU
P11021	78 kDa glucose-regulated protein	HSPA5	24.2669	YES	654					CST3
P08603	Complement factor H	CFH	24.2276	YES	1231					FN1
P12109	Collagen alpha-1(VI) chain	COL6A1	24.1769	YES	1028					PDIA6
P07237	Protein disulfide-isomerase	P4HB	24.1339	YES	508					P4HB
P24593	Insulin-like growth factor-binding protein 5	IGFBP5	24.0475	YES	272
O95084	Serine protease 23	PRSS23	23.9467	YES	383
Q53HU9	Complement C1r subcomponent	C1R	23.8526	YES	705
P30101	Protein disulfide-isomerase A3	PDIA3	23.8315	YES	505
P10451	Osteopontin	SPP1	23.8159	YES	314
Q12841	Follistatin-related protein 1	FSTL1	23.8045	YES	308
Q9NRA1	Platelet-derived growth factor C	PDGFC	23.7727	YES	345
Q16610	Extracellular matrix protein 1	ECM1	23.7665	YES	540
P09486	SPARC	SPARC	23.719	YES	303
P13667	Protein disulfide-isomerase A4	PDIA4	23.7178	YES	645
Q76M96	Coiled-coil domain-containing protein 80	CCDC80	23.6218	YES	950
P78509	Reelin	RELN	23.488	YES	3460
O15230	Laminin subunit alpha-5	LAMA5	23.4875	YES	3695
P01024	Complement C3	C3	23.4575	YES	1663
P14625	Endoplasmin	HSP90B1	23.4355	YES	803
O43854	EGF-like repeat and discoidin I-like domain-containing protein 3	EDIL3	23.3935	YES	480
P07686	Beta-hexosaminidase subunit beta	HEXB	23.393	YES	556
P16870	Carboxypeptidase E	CPE	23.3746	YES	476
P13611	Versican core protein	VCAN	23.3534	YES	3396
P10909	Clusterin	CLU	23.3526	YES	449
A1L4H1	Soluble scavenger receptor cysteine-rich domain-containing protein SSC5D	SSC5D	23.3447	YES	1573
A0A087X232	Complement C1s subcomponent	C1S	23.3313	YES	688
Q9NS15	Latent-transforming growth factor beta-binding protein 3	LTBP3	23.2862	YES	1303
P05156	Complement factor I	CFI	23.262	YES	583
P13497	Bone morphogenetic protein 1	BMP1	23.2259	YES	986
Q59FB2	Chordin-like protein 1	CHRDL1	23.2155	YES	427
P98160	Basement membrane-specific heparan sulfate proteoglycan core protein	HSPG2	23.1931	YES	4391
P27797	Calreticulin	CALR	23.1911	YES	417
P35052	Glypican-1	GPC1	23.1744	YES	558
Q9BRK5	45 kDa calcium-binding protein	SDF4	23.1718	YES	362
B4DVA7	Beta-hexosaminidase	HEXA	23.1327	YES	540
P24347	Stromelysin-3	MMP11	23.127	YES	488
P01033	Metalloproteinase inhibitor 1	TIMP1	23.0762	YES	207
P07225	Vitamin K-dependent protein S	PROS1	23.0558	YES	676
Q14393	Growth arrest-specific protein 6	GAS6	22.9854	YES	678
B4DJQ8	Dipeptidyl peptidase 1	CTSC	22.9492	YES	446
P80303	Nucleobindin-2	NUCB2	22.8864	YES	420
Q92743	Serine protease HTRA1	HTRA1	22.8366	YES	480
Q7Z304	MAM domain-containing protein 2	MAMDC2	22.804	YES	686
P23284	Peptidyl-prolyl cis-trans isomerase B	PPIB	22.7964	YES	216
P08476	Inhibin beta A chain	INHBA	22.7882	YES	426
Q14697	Neutral alpha-glucosidase AB	GANAB	22.7211	YES	944
Q6YHK3	CD109 antigen	CD109	22.7002	YES	1445
P01137	Transforming growth factor beta-1	TGFB1	22.6451	YES	390
P07585	Decorin	DCN	22.6321	YES	359
O76061	Stanniocalcin-2	STC2	22.6103	YES	302
Q9Y4L1	Hypoxia up-regulated protein 1	HYOU1	22.6066	YES	999
Q92520	Protein FAM3C	FAM3C	22.5805	YES	227
P10619	Lysosomal protective protein	CTSA	22.5555	YES	480
P07858	Cathepsin B	CTSB	22.5511	YES	339
Q96TF5	EGF-containing fibulin-like extracellular matrix protein 2	MBP1	22.4854	YES	443
O60568	Procollagen-lysine,2-oxoglutarate 5-dioxygenase 3	PLOD3	22.4621	YES	738
Q14112	Nidogen-2	NID2	22.4508	YES	1375
O00462	Beta-mannosidase	MANBA	22.4408	YES	879
P61812	Transforming growth factor beta-2	TGFB2	22.3639	YES	414
Q9Y4K0	Lysyl oxidase homolog 2	LOXL2	22.3417	YES	774
Q15293	Reticulocalbin-1	RCN1	22.3323	YES	331
Q15084	Protein disulfide-isomerase A6	PDIA6	22.3189	YES	440
E7ETU9	Procollagen-lysine,2-oxoglutarate 5-dioxygenase 2	PLOD2	22.3102	YES	737
O43852	Calumenin	CALU	22.2148	YES	315
P61769	Beta-2-microglobulin	B2M	22.1675	YES	119
P21741	Midkine	MDK	22.1647	YES	143
P78539	Sushi repeat-containing protein SRPX	SRPX	22.1457	YES	464
O00584	Ribonuclease T2	RNASET2	22.1225	YES	256
Q8IWU5	Extracellular sulfatase Sulf-2	SULF2	22.1193	YES	870	ER, GOLGI
Q08397	Lysyl oxidase homolog 1	LOXL1	22.101	YES	574
P43251	Biotinidase	BTD	22.1003	YES	543
K7ELL7	Glucosidase 2 subunit beta	PRKCSH	22.0418	YES	528	ER
A0A024R9B9	Matrilin-2	MATN2	22.0115	YES	956
O75326	Semaphorin-7A	SEMA7A	22.0086	YES	666
P50454	Serpin H1	SERPINH1	22.008	YES	418	ER
B4DSS7	NKG2D ligand 2	ULBP2	21.9659	YES	226
Q92820	Gamma-glutamyl hydrolase	GGH	21.9526	YES	318	LYSOSOME
P04066	Tissue alpha-L-fucosidase	FUCA1	21.9356	YES	466	LYSOSOME
P08294	Extracellular superoxide dismutase [Cu-Zn]	SOD3	21.9289	YES	240	GOLGI
Q08431	Lactadherin	MFGE8	21.9034	YES	387
O14773	Tripeptidyl-peptidase 1	TPP1	21.869	YES	563
P42785	Lysosomal Pro-X carboxypeptidase	PRCP	21.8362	YES	496	LYSOSOME
O00622	Protein CYR61	CYR61	21.8323	YES	381
O75487	Glypican-4	GPC4	21.8003	YES	556	GPI
Q9GZP0	Platelet-derived growth factor D	PDGFD	21.7999	YES	370
O60687	Sushi repeat-containing protein SRPX2	SRPX2	21.7953	YES	465
Q9UBX1	Cathepsin F	CTSF	21.7944	YES	484	LYSOSOME
P36955	Pigment epithelium-derived factor	SERPINF1	21.7723	YES	418	MELANOSOME
O75493	Carbonic anhydrase-related protein 11	CA11	21.7663	YES	328
Q05707	Collagen alpha-1(XIV) chain	COL14A1	21.764	YES	1796
Q9BWS9	Chitinase domain-containing protein 1	CHID1	21.7365	YES	393	LYSOSOME
P09228	Cystatin-SA	CST2	21.7263	YES	141
P06280	Alpha-galactosidase A	GLA	21.7145	YES	429	LYSOSOME
P48723	Heat shock 70 kDa protein 13	HSPA13	21.6802	YES	471	ER
P06396	Gelsolin	GSN	21.6426	YES	782
Q9H4A4	Aminopeptidase B	RNPEP	21.6279	YES	650
Q13421	Mesothelin	MSLN	21.5678	YES	630	GPI
Q13438	Protein OS-9	OS9	21.5469	YES	667	ER
Q99574	Neuroserpin	SERPINI1	21.5125	YES	410
Q9BY76	Angiopoietin-related protein 4	ANGPTL4	21.5059	YES	406
E9PHK0	Tetranectin	CLEC3B	21.5057	YES	202
A0A024QZL1	Serglycin	PRG1	21.5032	YES	158
Q9UNW1	Multiple inositol polyphosphate phosphatase 1	MINPP1	21.4942	YES	487	ER
P24592	Insulin-like growth factor-binding protein 6	IGFBP6	21.4903	YES	240
Q8NHP8	Putative phospholipase B-like 2	PLBD2	21.4103	YES	589	LYSOSOME
Q14515	SPARC-like protein 1	SPARCL1	21.3825	YES	664
P17936	Insulin-like growth factor-binding protein 3	IGFBP3	21.3466	YES	291
P15586	N-acetylglucosamine-6-sulfatase	GNS	21.3435	YES	552	LYSOSOME
Q969H8	Myeloid-derived growth factor	MYDGF	21.3407	YES	173
P16278	Beta-galactosidase	GLB1	21.3324	YES	677	LYSOSOME
Q9UJJ9	N-acetylglucosamine-1-phosphotransferase subunit gamma	GNPTG	21.2841	YES	305	GOLGI
Q8NCC3	Group XV phospholipase A2	PLA2G15	21.2827	YES	412
O60888	Protein CutA	CUTA	21.2639	YES	179
P10646	Tissue factor pathway inhibitor	TFPI	21.2272	YES	304
Q13510	Acid ceramidase	ASAH1	21.1971	YES	395	LYSOSOME
P09668	Pro-cathepsin H	CTSH	21.1769	YES	335	LYSOSOME
Q13217	DnaJ homolog subfamily C member 3	DNAJC3	21.1328	YES	504	ER
Q8N2S1	Latent-transforming growth factor beta-binding protein 4	LTBP4	21.1229	YES	1624
Q9Y646	Carboxypeptidase Q	CPQ	21.1195	YES	472	ER, GOLGI
Q99985	Semaphorin-3C	SEMA3C	21.1194	YES	751
Q86UD1	Out at first protein homolog	OAF	21.112	YES	273
B2R6W1	cDNA, FLJ93143, highly similar to Homo sapiens complement component 7 (C7), mRNA	B2R6W1	21.0925	YES	843
Q9NRN5	Olfactomedin-like protein 3	OLFML3	21.0666	YES	406
P38571	Lysosomal acid lipase/cholesteryl ester hydrolase	LIPA	21.0643	YES	399	LYSOSOME
P48052	Carboxypeptidase A2	CPA2	21.0509	YES	419
P21589	5-nucleotidase	NT5E	21.0497	YES	574	GPI
P02649	Apolipoprotein E	APOE	21.019	YES	317
P14543	Nidogen-1	NID1	20.9994	YES	1247
Q8NBS9	Thioredoxin domain-containing protein 5	TXNDC5	20.9956	YES	432	ER
Q9UHG2	ProSAAS	PCSK1N	20.988	YES	260	GOLGI
P54802	Alpha-N-acetylglucosaminidase	NAGLU	20.9815	YES	743	LYSOSOME
P08174	Complement decay-accelerating factor	CD55	20.9618	YES	381	GPI
P41221	Protein Wnt-5a	WNT5A	20.9563	YES	380
Q68BL7	Olfactomedin-like protein 2A	OLFML2A	20.9542	YES	652
P30040	Endoplasmic reticulum resident protein 29	ERP29	20.9422	YES	261	ER
P49746	Thrombospondin-3	THBS3	20.9162	YES	956
P04062	Glucosylceramidase	GBA	20.907	YES	536	LYSOSOME
Q8N6Y2	Leucine-rich repeat-containing protein 17	LRRC17	20.8817	YES	441
P21810	Biglycan	BGN	20.8371	YES	368
Q96HE7	ERO1-like protein alpha	ERO1L	20.806	YES	468	ER, GOLGI
Q53XB4	Ribonuclease 4	RAB1	20.7466	YES	147
Q01459	Di-N-acetylchitobiase	CTBS	20.7388	YES	385	LYSOSOME
Q96QL5	Pregnancy-specific beta-1-glycoprotein 4	PSG4	20.7043	YES	419
Q9BTY2	Plasma alpha-L-fucosidase	FUCA2	20.7031	YES	467
C0IMJ3	Periostin isoform thy6	C0IMJ3	20.6899	YES	781
Q5VSQ6	Prolyl 4-hydroxylase subunit alpha-1	P4HA1	20.6772	YES	534	ER
B4DRB7	Prosaposin	B4DRB7	20.6746	YES	527
P17900	Ganglioside GM2 activator	GM2A	20.6734	YES	193	LYSOSOME
P55145	Mesencephalic astrocyte-derived neurotrophic factor	MANF	20.5969	YES	182
Q9UKU9	Angiopoietin-related protein 2	ANGPTL2	20.5918	YES	493
O00300	Tumor necrosis factor receptor superfamily member 11B	TNFRSF11B	20.5911	YES	401
P61916	Epididymal secretory protein E1	NPC2	20.5451	YES	151	ER, Lysosome
Q9UBR2	Cathepsin Z	CTSZ	20.5447	YES	303	Lysosome
Q9UBS4	DnaJ homolog subfamily B member 11	DNAJB11	20.5314	YES	358	ER
P48307	Tissue factor pathway inhibitor 2	TFPI2	20.4105	YES	235
Q9HAT2	Sialate O-acetylesterase	SIAE	20.3645	YES	523	LYSOSOME
Q15198	Platelet-derived growth factor receptor-like protein	PDGFRL	20.3588	YES	375
O95302	Peptidyl-prolyl cis-trans isomerase FKBP9	FKBP9	20.2619	YES	570	ER
B1ALD9	Periostin	POSTN	20.2258	Yes	836	Golgi, ECM
P22352	Glutathione peroxidase 3	GPX3	20.219	YES	226
Q99969	Retinoic acid receptor responder protein 2	RARRES2	20.1947	YES	163
Q9NZP8	Complement C1r subcomponent-like protein	C1RL	20.1905	YES	487
O75718	Cartilage-associated protein	CRTAP	20.1786	YES	401	ECM
Q9UKP4	A disintegrin and metalloproteinase with thrombospondin motifs 7	ADAMTS7	20.1742	YES	1686	ECM
O75094	Slit homolog 3 protein	SLIT3	20.1437	YES	1523
P05997	Collagen alpha-2(V) chain	COL5A2	20.079	YES	1499	ECM
P81605	Dermcidin	DCD	20.0768	YES	110
P52823	Stanniocalcin-1	STC1	20.0566	YES	247
P13671	Complement component C6	C6	20.0327	YES	934
P35556	Fibrillin-2	FBN2	20.0154	YES	2912	ECM
P20908	Collagen alpha-1(V) chain	COL5A1	20.0117	YES	1838	ECM
P10253	Lysosomal alpha-glucosidase	GAA	19.9856	YES	952	LYSOSOME
A0A024QZU6	Follistatin	FST	19.9668	YES	344
Q14766	Latent-transforming growth factor beta-binding protein 1	LTBP1	19.946	YES	1721
C0LQF2	Deoxyribonuclease-2-alpha	DNASE2	19.8965	YES	344	LYSOSOME
Q13162	Peroxiredoxin-4	PRDX4	19.8859	YES	271	ER
O14657	Torsin-1B	TOR1B	19.8587	YES	336	ET
P13987	CD59 glycoprotein	CD59	19.851	YES	128
F8W031	Protein canopy homolog 2	CNPY2	19.8033	YES	263
Q9UMX5	Neudesin	NENF	19.7641	YES	172	ER
B4DI69	cDNA FLJ59893, highly similar to Dickkopf-related protein 3	DKK3	19.7598	YES	322
Q641Q3	Meteorin-like protein	METRNL	19.7412	YES	311
P58397	A disintegrin and metalloproteinase with thrombospondin motifs 12	ADAMTS12	19.6819	YES	1594
Q99542	Matrix metalloproteinase-19	MMP19	19.6797	YES	508
Q96AY3	Peptidyl-prolyl cis-trans isomerase FKBP10	FKBP10	19.6631	YES	582	ER
Q14767	Latent-transforming growth factor beta-binding protein 2	LTBP2	19.6616	YES	1821
Q32P28	Prolyl 3-hydroxylase 1	LEPRE1	19.6464	YES	736	ER
P50897	Palmitoyl-protein thioesterase 1	PPT1	19.6212	YES	306	LYSOSOME
P01009	Alpha-1-antitrypsin	SERPINA1	19.601	YES	418	ER
O00754	Lysosomal alpha-mannosidase	MAN2B1	19.5729	YES	1011	LYSOSOME
Q13449	Limbic system-associated membrane protein	LSAMP	19.5528	YES	338	GPI
H7BZJ3	Protein disulfide-isomerase A6	PDIA3	19.5391	YES	147	ER
P26885	Peptidyl-prolyl cis-trans isomerase FKBP2	FKBP2	19.5327	YES	142	ER
P04156	Major prion protein	PRNP	19.5147	YES	253	GPI
O75095	Multiple epidermal growth factor-like domains protein 6	MEGF6	19.509	YES	1541
P17050	Alpha-N-acetylgalactosaminidase	NAGA	19.4965	YES	411	LYSOSOME
Q8NBK3	Sulfatase-modifying factor 1	SUMF1	19.4906	YES	374	ER
P17405	Sphingomyelin phosphodiesterase	SMPD1	19.4805	YES	631	LYSOSOME
Q9Y2E5	Epididymis-specific alpha-mannosidase	MAN2B2	19.4768	YES	1009
Q99519	Sialidase-1	NEU1	19.3477	YES	415	LYSOSOME
Q9BXJ0	Complement C1q tumor necrosis factor-related protein 5	C1QTNF5	19.3458	YES	243
Q8WUA8	Tsukushin	TSKU	19.3389	YES	353
Q1L6U9	Prostate-associated microseminoprotein	MSMP	19.3184	YES	139
Q7Z3B1	Neuronal growth regulator 1	NEGR1	19.2977	YES	354	GPI
P00751	Complement factor B	CFB	19.287	YES	764
Q9BS26	Endoplasmic reticulum resident protein 44	ERP44	19.2842	YES	406	ER
Q6FHL8	Connective tissue growth factor	CTGF	19.2588	YES	349
Q9Y625	Glypican-6	GPC6	19.1956	YES	555	GPI
Q9HB63	Netrin-4	NTN4	19.186	YES	628
A0A384NPS2	Arylsulfatase A	DKFZp686G12235	19.1173	YES	507
P22304	Iduronate 2-sulfatase	IDS	19.0374	YES	550
O15232	Matrilin-3	MATN3	19.0198	YES	486
Q8N6G6	ADAMTS-like protein 1	ADAMTSL1	19.0143	YES	1762
Q8NI22	Multiple coagulation factor deficiency protein 2	MCFD2	18.9833	YES	146	ER, GOLGI
Q13219	Pappalysin-1	PAPPA	18.9815	YES	1627
P58215	Lysyl oxidase homolog 3	LOXL3	18.9131	YES	753
Q9H1J7	Protein Wnt-5b	WNT5B	18.8129	YES	359
P52961	GPI-linked NAD(P)(+)--arginine ADP-ribosyltransferase 1	ART1	18.78	YES	327	GPI
P04216	Thy-1 membrane glycoprotein	THY1	18.7334	YES	161	GPI
P55268	Laminin subunit beta-2	LAMB2	18.7171	YES	1798
Q9UJH8	Meteorin	METRN	18.7097	YES	293
P34059	N-acetylgalactosamine-6-sulfatase	GALNS	18.6995	YES	522	LYSOSOME
P49908	Selenoprotein P	SEPP1	18.6952	YES	381
Q14696	LDLR chaperone MESD	MESDC2	18.6925	YES	234	ER
P08236	Beta-glucuronidase	GUSB	18.6672	YES	651	LYSOSOME
Q99538	Legumain	LGMN	18.62	YES	433	LYSOSOME
Q03405	Urokinase plasminogen activator surface receptor	PLAUR	18.6066	YES	335	GPI
O95633	Follistatin-related protein 3	FSTL3	18.5691	YES	263
Q53RD9	Fibulin-7	FBLN7	18.5688	YES	439
O14656	Torsin-1A	TOR1A	18.5482	YES	332	ER
O95881	Thioredoxin domain-containing protein 12	TXNDC12	18.5421	YES	172	ER
P41222	Prostaglandin-H2 D-isomerase	PTGDS	18.5195	YES	190	ER, GOLGI
O75973	C1q-related factor	C1QL1	18.4438	YES	258
P27658	Collagen alpha-1(VIII) chain	COL8A1	18.4372	YES	744
O95965	Integrin beta-like protein 1	ITGBL1	18.4288	YES	494
B4DZ53		GANAB	18.4209	YES	944	ER, GOLGI
Q14257	Reticulocalbin-2	RCN2	18.403	YES	317	ER
P05060	Secretogranin-1	CHGB	18.395	YES	677	Secreted
P01344	Insulin-like growth factor II	IGF2	18.3946	YES	180	secreted
Q6KF10	Growth/differentiation factor 6	GDF6	18.3804	YES	455	secreted
Q9H173	Nucleotide exchange factor SIL1	SIL1	18.3772	YES	461	ER
P05154	Plasma serine protease inhibitor	SERPINA5	18.3062	YES	406	secreted
Q9GZX9	Twisted gastrulation protein homolog 1	TWSG1	18.304	YES	223	secreted
Q9UBS3	DnaJ homolog subfamily B member 9	DNAJB9	18.1074	YES	223	ER
Q9BT09	Protein canopy homolog 3	CNPY3	18.098	YES	278	ER
Q14563	Semaphorin-3A	SEMA3A	18.0971	YES	771
Q16557	Pregnancy-specific beta-1-glycoprotein 3	PSG3	18.0915	YES	428
P11464	Pregnancy-specific beta-1-glycoprotein 1	PSG1	18.0808	YES	419
Q13214	Semaphorin-3B	SEMA3B	18.0704	YES	749	ER
P49767	Vascular endothelial growth factor C	VEGFC	18.0552	YES	419
P28799	Granulins	GRN	17.8702	YES	593	LYSOSOME
O60613	15 kDa selenoprotein	2024-09-15	17.8695	YES	165	ER
P21246	Pleiotrophin	PTN	17.8257	YES	168
P43234	Cathepsin O	CTSO	17.7712	YES	321	LYSOSOME
Q8N129	Protein canopy homolog 4	CNPY4	17.7697	YES	248
Q6ZMP0	Thrombospondin type-1 domain-containing protein 4	THSD4	17.7042	YES	1018
O15240	Neurosecretory protein VGF	VGF	17.6458	YES	615
P00750	Tissue-type plasminogen activator	PLAT	17.5656	YES	562
B3KNG6		CALU	17.5442	YES	315	ER, GOLGI
P25311	Zinc-alpha-2-glycoprotein	AZGP1	17.4871	YES	298
P00450	Ceruloplasmin	CP	17.475	YES	1065
Q8IXB1	DnaJ homolog subfamily C member 10	DNAJC10	17.4016	YES	793	ER
Q96RW7	Hemicentin-1	HMCN1	17.3958	YES	5635
Q8IWU6	Extracellular sulfatase Sulf-1	SULF1	17.3726	YES	871	ER, GOLGI
O94919	Endonuclease domain-containing 1 protein	ENDOD1	17.3442	YES	500
Q8NDZ4	Deleted in autism protein 1	C3orf58	17.2829	YES	430	GOLGI
P07711	Cathepsin L1	CTSL	17.2457	YES	333	LYSOSOME
Q66K79	Carboxypeptidase Z	CPZ	17.1759	YES	652
A0A0S2Z3V1		EFEMP1	17.1623	YES	413
O15460	Prolyl 4-hydroxylase subunit alpha-2	P4HA2	17.1605	YES	535	ER
Q14264	Endogenous retrovirus group 3 member 1 Env polyprotein	ERV3-1	17.1268	YES	604	Viral envelope
Q15389	Angiopoietin-1	ANGPT1	17.1125	YES	498	secreted
P08572	Collagen alpha-2(IV) chain	COL4A2	17.0709	YES	1712	secreted, ECM
Q9UHG3	Prenylcysteine oxidase 1	PCYOX1	17.0068	YES	505	lysosome
P08493	Matrix Gla protein	MGP	16.9407	YES	103
Q8TAL6	Fin bud initiation factor homolog	FIBIN	16.7544	Yes	211	ER, Golgi
O43897	Tolloid-like protein 1	TLL1	16.7502	Yes	1013
Q5JU69	Torsin-2A	TOR2A	16.7192	Yes	321	ER
Q9UHI8	A disintegrin and metalloproteinase with thrombospondin motifs 1	ADAMTS1	16.6995	Yes	967	ECM
Q7Z7G0	Target of Nesh-SH3	ABI3BP	16.6461	Yes	1068
Q9P121	Neurotrimin	NTM	16.4556	YES	344	GPI
P01011	Alpha-1-antichymotrypsin	SERPINA3	16.373	YES	423
Q9P2K2	Thioredoxin domain-containing protein 16	TXNDC16	16.3469	Yes	825	ER
Q9HB40	Retinoid-inducible serine carboxypeptidase	SCPEP1	16.3351	Yes	452
P18065	Insulin-like growth factor-binding protein 2	IGFBP2	16.2601	Yes	325
P13284	Gamma-interferon-inducible lysosomal thiol reductase	IFI30	16.2546	Yes	250	Lysosome
J3QSU6	Tenascin C	TNC	16.2265	Yes	2019	ECM
Q8NB37	Parkinson disease 7 domain-containing protein 1	PDDC1	16.1122	YES	220
Q9UKZ9	Procollagen C-endopeptidase enhancer 2	PCOLCE2	16.1002	YES	415
P39060	Collagen alpha-1(XVIII) chain	COL18A1	16.0339	Yes	1754	ECM
Q969Y0	NXPE family member 3	NXPE3	15.9233	Yes	559
P28300	Protein-lysine 6-oxidase	LOX	15.8586	Yes	417
Q8IVL6	Prolyl 3-hydroxylase 3	LEPREL2	15.823	YES	736	ER
P02647	Apolipoprotein A-I	APOA1	15.625	YES	267
P20827	Ephrin-A1	EFNA1	15.6209	Yes	205	GPI
K7ERI9	Apolipoprotein C-I	APOC1	15.5905	Yes	77
P02750	Leucine-rich alpha-2-glycoprotein	LRG1	15.4145	Yes	347
P20809	Interleukin-11	IL11	15.3203	Yes	199
P02452	Collagen alpha-1(I) chain	COL1A1	15.3116	Yes	1464	ECM
P82987	ADAMTS-like protein 3	ADAMTSL3	15.1281	Yes	1691	ECM
P05120	Plasminogen activator inhibitor 2	SERPINB2	15.041	YES	415
P02462	Collagen alpha-1(IV) chain	COL4A1	15.0344	YES	1669
F8W787	Cathepsin D	CTSD	14.9038	YES	377	LYSOSOME
O95479	GDH/6PGL endoplasmic bifunctional protein	H6PD	14.8478	YES	791	ER
E7EQY3	Pregnancy-specific beta-1-glycoprotein 5	PSG5	14.8135	YES	333
H3BV48	Matrix metallopeptidase 2	MMP2	14.7847	YES	660
B9EG76	Latent-transforming growth factor beta-binding protein 3	LTBP3	14.7254	YES	1303
D6RCE0	Tolloid-like protein 1	TLL1	14.7118	YES	1013
Q6NW40	RGM domain family member B	RGMB	14.6311	YES	437	GPI
P02656	Apolipoprotein C-III	APOC3	14.4957	YES	99
Q9BZM4	NKG2D ligand 3	ULBP3	14.4042	YES	244	GPI
Q8NBJ5	Procollagen galactosyltransferase 1	COLGALT1	14.3458	YES	622	ER
P83110	Serine protease HTRA3	HTRA3	14.3046	YES	453
A0A024R1H1	Selenoprotein M	SELM	14.2532	YES	145	ER, GOLGI
P35475	Alpha-L-iduronidase	IDUA	14.2526	YES	653	LYSOSOME
Q6UXH1	Cysteine-rich with EGF-like domain protein 2	CRELD2	14.1654	YES	353	ER
Q68BL8	Olfactomedin-like protein 2B	OLFML2B	14.0185	YES	750
Q8NBI3	Draxin	DRAXIN	13.963	YES	349
Q9UBX5	Fibulin-5	FBLN5	13.7285	YES	448
P06858	Lipoprotein lipase	LPL	13.705	YES	475
Q6PCB0	von Willebrand factor A domain-containing protein 1	VWA1	13.611	YES	445
Q8TE58	A disintegrin and metalloproteinase with thrombospondin motifs 15	ADAMTS15	13.3563	YES	950
Q6UWP8	Suprabasin	SBSN	13.3405	YES	590
B4DWX1	Protein MENT	MENT	13.2926	YES	339
Q02388	Collagen alpha-1(VII) chain	COL7A1	13.1926	YES	2944
Q92954	Proteoglycan 4	PRG4	13.1799	YES	1404
P02753	Retinol-binding protein 4	RBP4	12.9167	YES	201
P23352	Anosmin-1	KAL1	12.4826	YES	680
O15533	Tapasin	TAPBP	12.4674	YES	448	ER
Q96QV1	Hedgehog-interacting protein	HHIP	11.9598	YES	700
A0A1B0GTI9	UPF0450 protein C17orf58	C17orf58	11.9301	YES	339
Q6UWU2	Beta-galactosidase-1-like protein	GLB1L	11.7657	YES	654
Q8WUJ3	Cell migration-inducing and hyaluronan-binding protein	CEMIP	11.2553	YES	1361
Q6UXH8	Collagen and calcium-binding EGF domain-containing protein 1	CCBE1	10.7256	YES	406
O75718	Cartilage-associated protein	CRTAP	20.1786	yes	401	ECM
Q92484	Acid sphingomyelinase-like phosphodiesterase 3a	SMPDL3A	18.377	YES	453	secreted
P30533	Alpha-2-macroglobulin receptor-associated protein	LRPAP1	18.3629	YES	357	ER, GOLGI, ENDOSOME
A0A140TA44	Complement C4A (Rodgers blood group)		18.361	YES	1698	axon, dendrite, synpase, secreted
P15848	Arylsulfatase B	ARSB	18.1772	YES	533	lysosome, cell surface
Q9Y2G5	GDP-fucose protein O-fucosyltransferase 2	POFUT2	18.1569	YES	492	ER, Golgi

### Sheet: E1 G-CCDvIP enriched
id	Protein.Name	Accession.Number	Molecular.Weight	Protein.Group.Score	Identified.Peptide.Count	Exclusivity	Quantitative.Value	UniprotID	Gene_name	Description	unique_key	GIAN_WT_1	GIAN_WT_2	GIAN_WT_3	GIAN_WT_4	GIAN_A_1	GIAN_A_2	GIAN_A_3	GIAN_A_4	GOL84_WT_1	GOL84_WT_2	GOL84_WT_3	GOL84_WT_4	GOL84_A_1	GOL84_A_2	GOL84_A_3	GOL84_A_4	GS15_WT_1	GS15_WT_2	GS15_WT_3	GS15_WT_4	GS15_A_1	GS15_A_2	GS15_A_3	GS15_A_4	PNS1	PNS2	PNS3	PNS4	logFC	CI.L	CI.R	AveExpr	t	B	P.Value	adj.P.Val	sig.PVal	sig.FDR
2180	sp|Q8WVX9|FACR1_HUMAN Fatty acyl-CoA reductase 1 OS=Homo sapiens OX=9606 GN=FAR1 PE=1 SV=1	FACR1_HUMAN	59 kDa	0.989371	2	1	NA	Q8WVX9	FAR1	Fatty acyl-CoA reductase 1	FAR1_Q8WVX9	20.3166	18.4994	20.948	21.5541	25.6664	25.4909	25.0762	25.6955	20.8074	17.3004	21.7965	20.6813	23.6712	23.8665	25.2218	24.666	20.5643	19.843	25.8429	24.4925	25.4706	25.8272	24.7513	24.6796	18.1829	18.9709	16.9611	17.4775	5.15273	3.08206	7.22339	22.2972	5.13603	2.23638	2.95e-05	0.000316659	1	1
1335	sp|Q9Y2H0|DLGP4_HUMAN Disks large-associated protein 4 OS=Homo sapiens OX=9606 GN=DLGAP4 PE=1 SV=3	DLGP4_HUMAN	108 kDa	0.999631	3	1	NA	Q9Y2H0	DLGAP4	Disks large-associated protein 4	DLGAP4_Q9Y2H0	17.3262	16.4351	17.3489	18.2409	22.0317	20.8927	22.4735	22.0904	NA	17.7399	17.7277	18.501	19.9128	19.237	19.2911	20.5012	17.0851	15.7446	17.1671	17.3111	20.7189	21.5115	20.0364	21.6888	17.0487	17.0803	17.4192	17.7883	4.53435	3.62695	5.44174	18.9019	10.3376	13.3237	4.09e-10	4.62e-08	1	1
1419	sp|Q9NPF2|CHSTB_HUMAN Carbohydrate sulfotransferase 11 OS=Homo sapiens OX=9606 GN=CHST11 PE=1 SV=1	CHSTB_HUMAN	42 kDa	0.998861	3	1	NA	Q9NPF2	CHST11	Carbohydrate sulfotransferase 11	CHST11_Q9NPF2	17.7684	15.3113	18.4536	18.3008	21.3119	21.7302	22.7149	21.7754	19.2043	18.9039	19.4909	20.3859	18.2997	17.9221	19.9082	18.7533	21.0251	20.072	20.1097	19.5221	23.3192	24.5609	23.9525	24.3052	18.1472	17.3076	19.0387	18.8464	4.42455	3.25264	5.59646	20.0158	7.79246	8.55492	5.03e-08	1.51e-06	1	1
1492	sp|P98173|FAM3A_HUMAN Protein FAM3A OS=Homo sapiens OX=9606 GN=FAM3A PE=1 SV=2	FAM3A_HUMAN	25 kDa	0.997918	3	1	NA	P98173	FAM3A	Protein FAM3A	FAM3A_P98173	18.9256	18.5755	18.6411	19.1044	22.7555	22.9895	24.0438	22.9651	20.1669	20.7999	18.5717	21.5311	20.5043	20.6234	21.2149	20.853	18.9397	19.5924	22.1676	23.1154	22.1726	23.2453	23.1502	23.8117	19.5266	18.1458	19.3012	18.6059	4.37682	2.99256	5.76109	20.8586	6.52589	5.63828	9.51e-07	1.6e-05	1	1
1892	sp|O76061|STC2_HUMAN Stanniocalcin-2 OS=Homo sapiens OX=9606 GN=STC2 PE=1 SV=1	STC2_HUMAN	33 kDa	0.997639	2	1	NA	O76061	STC2	Stanniocalcin-2	STC2_O76061	18.4424	18.0535	18.7862	19.0021	24.5603	23.9527	22.5297	20.3966	17.9942	16.5392	18.2002	18.7925	19.538	19.3265	25.3209	20.9893	18.0995	18.2568	17.6271	17.9401	18.6136	25.7789	22.4997	19.6233	15.5477	16.1567	16.357	16.7199	4.28878	1.80466	6.77291	19.4873	3.56337	-1.65227	0.0015755	0.00866927	1	1
1854	sp|Q05519|SRS11_HUMAN Serine/arginine-rich splicing factor 11 OS=Homo sapiens OX=9606 GN=SRSF11 PE=1 SV=1	SRS11_HUMAN	54 kDa	0.998092	2	1	NA	Q05519	SRSF11	Serine/arginine-rich splicing factor 11	SRSF11_Q05519	20.1688	20.0581	20.1729	20.7362	24.4954	24.7883	23.9686	24.6767	23.7117	22.5699	23.6502	23.4034	23.715	23.3172	24.2152	24.0203	23.2771	19.6777	23.3934	19.8363	22.8139	23.5897	22.227	22.9039	25.7077	20.1668	20.2026	25.5489	4.19825	2.17624	6.22026	22.7505	4.28534	0.112715	0.00025589	0.00205703	1	1
1138	sp|Q09328|MGT5A_HUMAN Alpha-1,6-mannosylglycoprotein 6-beta-N-acetylglucosaminyltransferase A OS=Homo sapiens OX=9606 GN=MGAT5 PE=1 SV=1	MGT5A_HUMAN	85 kDa	0.99911	4	1	NA	Q09328	MGAT5	Alpha-1,6-mannosylglycoprotein 6-beta-N-acetylglucosaminyltransferase A	MGAT5_Q09328	19.3282	19.4391	18.7714	19.6494	23.3662	23.3948	23.8911	23.2033	18.1791	19.3651	18.7202	18.7157	20.9758	20.293	21.349	21.0342	21.0538	20.7544	19.5208	20.0562	23.2248	24.051	23.2232	23.8786	17.74	17.9831	19.457	18.4096	4.16679	3.41452	4.91906	20.6796	11.4287	15.7854	3.19e-11	8.65e-09	1	1
377	sp|Q05639|EF1A2_HUMAN Elongation factor 1-alpha 2 OS=Homo sapiens OX=9606 GN=EEF1A2 PE=1 SV=1	EF1A2_HUMAN	50 kDa	0.998465	11	0.09	NA	Q05639	EEF1A2	Elongation factor 1-alpha 2	EEF1A2_Q05639	19.8215	12.9069	17.5846	18.248	NA	20.0985	22.6881	20.3788	21.139	21.4809	21.888	22.7575	20.4372	20.2715	19.8015	20.1114	19.6442	19.5263	21.1769	20.8564	NA	14.4157	NA	14.4261	22.1381	21.9513	21.2403	21.1146	3.91489	1.83996	5.98981	19.8441	3.92387	-0.862794	0.000779958	0.00495879	1	1
1630	sp|P01871|IGHM_HUMAN Immunoglobulin heavy constant mu OS=Homo sapiens OX=9606 GN=IGHM PE=1 SV=4	IGHM_HUMAN	49 kDa	0.993556	3	1	NA	P01871	IGHM	Immunoglobulin heavy constant mu	IGHM_P01871	19.6022	18.6242	18.958	19.5686	21.9594	21.1609	24.537	24.4327	24.956	23.0435	18.7057	24.2963	24.4919	23.6751	21.8422	23.6216	22.3884	22.392	19.1905	19.7036	23.1638	22.4327	21.9644	24.6152	18.9276	19.542	21.4832	18.3309	3.83425	1.60221	6.06629	21.7003	3.54551	-1.69494	0.00164691	0.00896303	1	1
805	sp|P33908|MA1A1_HUMAN Mannosyl-oligosaccharide 1,2-alpha-mannosidase IA OS=Homo sapiens OX=9606 GN=MAN1A1 PE=1 SV=3	MA1A1_HUMAN	73 kDa	0.998988	6	1	NA	P33908	MAN1A1	Mannosyl-oligosaccharide 1,2-alpha-mannosidase IA	MAN1A1_P33908	22.2776	22.3216	22.0444	21.9054	25.7627	25.6285	26.391	25.9138	22.8286	22.9264	22.3805	23.5952	23.1775	23.0114	23.6586	23.8498	21.5162	20.7587	18.8904	20.7121	24.0486	25.4218	24.8303	25.3051	19.4163	19.8242	18.8031	19.2428	3.78677	2.95581	4.61773	22.7301	9.40544	11.9568	1.61e-09	1.12e-07	1	1
1850	sp|O00471|EXOC5_HUMAN Exocyst complex component 5 OS=Homo sapiens OX=9606 GN=EXOC5 PE=1 SV=1	EXOC5_HUMAN	82 kDa	0.998123	2	1	NA	O00471	EXOC5	Exocyst complex component 5	EXOC5_O00471	13.3158	NA	13.0555	12.4629	16.4733	18.0748	15.6102	16.3251	18.0962	17.5805	15.7542	16.969	14.9824	15.2955	16.074	19.1172	13.5071	13.7693	15.1158	15.3832	16.1574	15.8707	14.6835	NA	14.0097	NA	NA	NA	3.67613	1.95713	5.39513	15.5515	4.47619	0.258976	0.000259173	0.00206576	1	1
1935	sp|Q9H4F1|SIA7D_HUMAN Alpha-N-acetyl-neuraminyl-2,3-beta-galactosyl-1,3-N-acetyl-galactosaminide alpha-2,6-sialyltransferase OS=Homo sapiens OX=9606 GN=ST6GALNAC4 PE=2 SV=2	SIA7D_HUMAN	34 kDa	0.99718	2	1	NA	Q9H4F1	ST6GALNAC4	Alpha-N-acetyl-neuraminyl-2,3-beta-galactosyl-1,3-N-acetyl-galactosaminide alpha-2,6-sialyltransferase	ST6GALNAC4_Q9H4F1	16.6946	15.0384	16.1155	15.8976	19.304	19.3717	19.666	19.5279	16.5783	NA	14.5408	16.5535	15.9885	15.4367	NA	14.6631	17.4791	17.4394	14.8853	15.9781	19.5334	20.7532	19.84	20.529	NA	NA	NA	NA	3.5309	2.38005	4.68174	17.3552	6.42186	4.42625	3.72e-06	5.2e-05	1	1
1343	sp|P69905|HBA_HUMAN Hemoglobin subunit alpha OS=Homo sapiens OX=9606 GN=HBA2 PE=1 SV=2	HBA_HUMAN	15 kDa	0.999554	3	1	NA	P69905	HBA2	Hemoglobin subunit alpha	HBA2_P69905	22.833	23.0021	22.0343	22.7892	26.1781	25.6545	27.9972	24.8149	25.0445	26.6182	21.2503	27.6703	28.5823	22.5527	25.8972	25.1251	22.2482	21.8996	23.2236	24.8315	25.5915	25.7563	22.5755	25.9299	20.8321	20.9724	21.0907	20.7947	3.49652	1.15476	5.83827	24.0639	3.08172	-2.77607	0.00510836	0.0215886	1	1
2022	sp|Q9NXS2|QPCTL_HUMAN Glutaminyl-peptide cyclotransferase-like protein OS=Homo sapiens OX=9606 GN=QPCTL PE=1 SV=2	QPCTL_HUMAN	43 kDa	0.995733	2	1	NA	Q9NXS2	QPCTL	Glutaminyl-peptide cyclotransferase-like protein	QPCTL_Q9NXS2	19.7846	19.1349	19.812	18.9759	22.2958	22.5503	23.7364	23.0176	20.4352	20.7034	20.109	20.3051	21.2015	21.386	22.3314	21.9377	18.2931	14.8967	17.3452	NA	21.3419	22.4715	21.8043	22.825	13.9116	15.0688	NA	NA	3.47317	2.38155	4.56479	20.227	6.61685	5.26664	1.5e-06	2.32e-05	1	1
501	sp|Q8WVQ1|CANT1_HUMAN Soluble calcium-activated nucleotidase 1 OS=Homo sapiens OX=9606 GN=CANT1 PE=1 SV=1	CANT1_HUMAN	45 kDa	0.999037	9	1	NA	Q8WVQ1	CANT1	Soluble calcium-activated nucleotidase 1	CANT1_Q8WVQ1	22.9534	22.6896	22.8697	23.057	26.2499	26.0909	26.6637	26.0147	23.9047	24.0577	23.966	24.2776	24.3424	24.1846	24.898	25.4014	24.3713	24.2363	23.3173	23.7389	25.5067	26.2085	25.8291	26.102	22.2149	21.0176	21.6635	20.627	3.36239	2.73194	3.99284	24.1591	11.0033	15.0557	6.76e-11	1.34e-08	1	1
1484	sp|Q96FJ2|DYL2_HUMAN Dynein light chain 2, cytoplasmic OS=Homo sapiens OX=9606 GN=DYNLL2 PE=1 SV=1	DYL2_HUMAN	10 kDa	0.998093	3	0.67	NA	Q96FJ2	DYNLL2	Dynein light chain 2, cytoplasmic	DYNLL2_Q96FJ2	18.1351	18.7257	19.2064	19.237	22.2874	21.6475	22.4685	21.7248	14.9624	NA	14.982	NA	17.5325	20.1645	21.7959	21.1913	15.6371	17.6115	17.6236	17.0873	21.1219	20.8566	17.9313	18.1941	13.168	14.6568	14.6828	13.7659	3.206	1.62659	4.78541	18.323	4.20983	-0.192288	0.000361786	0.00265882	1	1
1841	sp|Q2T9K0|TMM44_HUMAN Transmembrane protein 44 OS=Homo sapiens OX=9606 GN=TMEM44 PE=1 SV=3	TMM44_HUMAN	52 kDa	0.99827	2	1	NA	Q2T9K0	TMEM44	Transmembrane protein 44	TMEM44_Q2T9K0	16.1509	11.3666	16.0177	15.1444	18.0576	18.7967	18.3583	16.2322	17.3159	17.9982	17.4435	19.2805	16.2544	16.7465	19.7882	17.5246	20.7942	20.7465	20.1601	20.4357	20.6144	21.7576	20.1154	21.4802	17.4352	18.202	16.4195	18.004	3.19129	1.4718	4.91078	18.1657	3.8306	-1.00716	0.000808093	0.00506342	1	1
899	sp|Q9UQ53|MGT4B_HUMAN Alpha-1,3-mannosyl-glycoprotein 4-beta-N-acetylglucosaminyltransferase B OS=Homo sapiens OX=9606 GN=MGAT4B PE=1 SV=1	MGT4B_HUMAN	63 kDa	0.999592	5	1	NA	Q9UQ53	MGAT4B	Alpha-1,3-mannosyl-glycoprotein 4-beta-N-acetylglucosaminyltransferase B	MGAT4B_Q9UQ53	22.3648	22.4811	22.1361	22.2208	25.2239	25.2089	26.1247	25.3989	23.4783	24.3578	23.7662	24.3583	23.4802	23.6552	24.0618	23.9667	21.9928	21.3483	19.6492	22.2594	23.288	23.8619	22.9281	23.5569	22.1266	20.2542	19.985	19.4155	3.18843	2.20725	4.16962	22.9625	6.70699	6.06774	6.17e-07	1.14e-05	1	1
1128	sp|Q5VSG8|MANEL_HUMAN Glycoprotein endo-alpha-1,2-mannosidase-like protein OS=Homo sapiens OX=9606 GN=MANEAL PE=2 SV=1	MANEL_HUMAN	51 kDa	0.999203	4	1	NA	Q5VSG8	MANEAL	Glycoprotein endo-alpha-1,2-mannosidase-like protein	MANEAL_Q5VSG8	18.4536	18.1888	17.0594	18.2187	20.9606	21.5909	20.3668	21.7212	20.9546	21.1694	20.859	21.5137	19.5459	19.3396	20.5566	18.3138	18.5482	17.2542	15.9532	19.364	16.6562	19.2213	20.1157	18.7127	16.8409	15.0082	17.354	17.9193	3.17975	1.7279	4.63159	18.9915	4.52036	0.697995	0.000140785	0.00127176	1	1
1321	sp|Q16832|DDR2_HUMAN Discoidin domain-containing receptor 2 OS=Homo sapiens OX=9606 GN=DDR2 PE=1 SV=2	DDR2_HUMAN	97 kDa	0.989049	4	1	NA	Q16832	DDR2	Discoidin domain-containing receptor 2	DDR2_Q16832	16.2963	16.9459	20.6302	20.2703	21.9475	23.4604	20.7664	20.5351	18.9409	19.223	17.5504	19.8473	19.4911	17.7938	21.6445	19.0157	20.3643	20.4628	20.1194	17.6982	19.6124	23.6659	24.3961	23.1698	16.2618	16.5274	16.864	16.3562	3.14165	1.02323	5.26007	19.6378	3.06087	-2.82328	0.00536968	0.0223935	1	1
2027	sp|P62330|ARF6_HUMAN ADP-ribosylation factor 6 OS=Homo sapiens OX=9606 GN=ARF6 PE=1 SV=2	ARF6_HUMAN	20 kDa	0.995673	2	1	NA	P62330	ARF6	ADP-ribosylation factor 6	ARF6_P62330	24.7986	19.3757	20.7644	19.6875	24.6872	24.0718	23.9776	24.4228	26.2263	25.98	20.797	25.4248	24.3834	24.3276	25.1751	24.1589	21.9646	21.7926	21.0672	22.5914	18.3575	22.4521	22.2741	22.6345	22.9526	22.7247	22.8782	22.6581	3.13325	0.944915	5.32158	22.9502	2.95516	-3.06045	0.00690391	0.0270175	1	1
1651	sp|Q3T906|GNPTA_HUMAN N-acetylglucosamine-1-phosphotransferase subunits alpha/beta OS=Homo sapiens OX=9606 GN=GNPTAB PE=1 SV=1	GNPTA_HUMAN	144 kDa	0.991126	3	1	NA	Q3T906	GNPTAB	N-acetylglucosamine-1-phosphotransferase subunits alpha/beta	GNPTAB_Q3T906	17.3024	11.9362	18.2281	17.2065	19.5283	18.809	19.9401	18.9158	17.0055	18.1097	18.3264	16.7749	19.2054	18.1581	19.9077	19.0269	14.982	16.421	17.5058	15.9752	14.6804	17.5478	17.2426	17.3272	18.2461	17.9309	17.8418	17.5295	3.13003	1.28252	4.97753	17.5576	3.49673	-1.81108	0.00185832	0.00977875	1	1
433	sp|P26572|MGAT1_HUMAN Alpha-1,3-mannosyl-glycoprotein 2-beta-N-acetylglucosaminyltransferase OS=Homo sapiens OX=9606 GN=MGAT1 PE=1 SV=2	MGAT1_HUMAN	51 kDa	0.998955	10	1	NA	P26572	MGAT1	Alpha-1,3-mannosyl-glycoprotein 2-beta-N-acetylglucosaminyltransferase	MGAT1_P26572	24.0768	23.7835	24.1346	23.7606	26.9551	26.8989	27.4101	26.8099	24.5814	24.7046	25.1376	24.8592	24.4152	24.5038	25.0936	25.0391	23.5257	23.3556	22.4826	22.5906	24.9767	26.2646	25.6921	26.1057	20.6884	21.2785	20.5411	21.1839	3.07962	2.50005	3.65919	24.3161	10.9628	14.9827	7.28e-11	1.34e-08	1	1
385	sp|Q8NCH0|CHSTE_HUMAN Carbohydrate sulfotransferase 14 OS=Homo sapiens OX=9606 GN=CHST14 PE=1 SV=2	CHSTE_HUMAN	43 kDa	0.999906	10	1	NA	Q8NCH0	CHST14	Carbohydrate sulfotransferase 14	CHST14_Q8NCH0	25.0884	24.7594	24.7363	24.7024	27.6751	27.6892	28.2851	27.9092	26.5566	26.719	26.5302	27.4517	25.8268	25.6397	26.3739	25.982	25.2155	24.4879	23.7638	24.0829	26.6631	27.5912	27.1211	27.3928	21.3352	21.5036	21.349	21.1889	3.06798	2.50337	3.63259	25.4864	11.2106	15.4255	4.62e-11	1.11e-08	1	1
1317	sp|Q13464|ROCK1_HUMAN Rho-associated protein kinase 1 OS=Homo sapiens OX=9606 GN=ROCK1 PE=1 SV=1	ROCK1_HUMAN	158 kDa	0.991075	4	0.5	NA	Q13464	ROCK1	Rho-associated protein kinase 1	ROCK1_Q13464	16.6699	14.1921	17.0732	15.7423	21.7345	16.8945	18.6648	18.623	18.4405	18.4393	18.0331	20.4585	16.9143	19.1825	16.6206	18.389	18.3662	16.4642	18.2931	18.7589	NA	17.6235	21.2523	16.721	18.5024	18.0514	17.7752	18.0749	3.05986	1.11355	5.00616	17.9983	3.25231	-2.40906	0.00351196	0.0161312	1	1
1809	sp|P01700|LV147_HUMAN Immunoglobulin lambda variable 1-47 OS=Homo sapiens OX=9606 GN=IGLV1-47 PE=1 SV=2	LV147_HUMAN	12 kDa	0.998555	2	1	NA	P01700	IGLV1-47	Immunoglobulin lambda variable 1-47	IGLV1-47_P01700	19.728	18.8578	18.9395	17.4938	21.5661	21.3693	23.1783	21.03	23.8291	23.4932	23.7881	24.3999	22.7631	22.8146	23.9646	22.6746	23.0949	21.9894	20.6386	22.0152	22.963	23.6051	23.5976	23.5167	19.1856	17.659	18.4388	20.1331	3.03117	1.90831	4.15403	21.6688	5.57165	3.31876	9.87e-06	0.000125162	1	1
987	sp|O94923|GLCE_HUMAN D-glucuronyl C5-epimerase OS=Homo sapiens OX=9606 GN=GLCE PE=1 SV=3	GLCE_HUMAN	70 kDa	0.998501	5	1	NA	O94923	GLCE	D-glucuronyl C5-epimerase	GLCE_O94923	19.4789	18.6453	18.8451	19.63	21.5743	22.0136	22.6707	22.3399	16.9857	17.901	18.8462	18.1867	19.052	18.5701	20.0566	19.7575	19.2411	18.8443	19.3419	19.1172	19.7731	21.1866	23.7884	21.7035	17.3764	18.1387	17.7469	18.1739	2.99979	1.8834	4.11618	19.6066	5.54595	3.2552	1.05e-05	0.00013192	1	1
651	sp|Q8NBZ7|UXS1_HUMAN UDP-glucuronic acid decarboxylase 1 OS=Homo sapiens OX=9606 GN=UXS1 PE=1 SV=1	UXS1_HUMAN	48 kDa	0.999458	7	1	NA	Q8NBZ7	UXS1	UDP-glucuronic acid decarboxylase 1	UXS1_Q8NBZ7	22.161	22.0867	21.9023	22.0789	25.2821	24.8838	25.3421	24.6419	22.2715	21.6865	22.5065	23.0231	22.936	22.6183	23.5139	23.3173	22.4754	22.4255	21.7724	22.003	23.1962	23.9886	24.2161	23.7951	19.014	19.2305	19.5828	19.4059	2.98028	2.41894	3.54161	22.5485	10.9536	14.9662	7.41e-11	1.34e-08	1	1
807	sp|Q8IZA0|K319L_HUMAN Dyslexia-associated protein KIAA0319-like protein OS=Homo sapiens OX=9606 GN=KIAA0319L PE=1 SV=2	K319L_HUMAN	116 kDa	0.998979	6	1	NA	Q8IZA0	KIAA0319L	Dyslexia-associated protein KIAA0319-like protein	KIAA0319L_Q8IZA0	20.0843	20.3495	21.1021	21.9779	24.6762	23.8928	23.2593	23.5174	25.6465	22.5632	23.5105	26.8083	22.9869	21.8214	25.3238	24.7196	25.5671	25.1594	24.514	25.0836	25.9059	26.9083	26.4606	26.7328	19.7173	19.5996	20.2406	20.5609	2.95802	1.47554	4.4405	23.5246	4.11824	-0.301235	0.000390986	0.00279755	1	1
1874	sp|Q15398|DLGP5_HUMAN Disks large-associated protein 5 OS=Homo sapiens OX=9606 GN=DLGAP5 PE=1 SV=2	DLGP5_HUMAN	95 kDa	0.997849	2	1	NA	Q15398	DLGAP5	Disks large-associated protein 5	DLGAP5_Q15398	14.1378	NA	15.0316	13.6092	17.8927	15.8758	18.7132	16.3832	15.9076	16.0573	16.2318	15.3679	16.7379	17.8945	18.5482	19.4226	15.7682	16.6588	15.0954	15.5494	16.2737	16.4392	NA	16.0215	17.1301	16.0425	17.1596	17.2025	2.95672	1.71646	4.19698	16.4289	4.94416	1.62537	6.04e-05	0.000609112	1	1
1221	sp|Q11206|SIA4C_HUMAN CMP-N-acetylneuraminate-beta-galactosamide-alpha-2,3-sialyltransferase 4 OS=Homo sapiens OX=9606 GN=ST3GAL4 PE=1 SV=1	SIA4C_HUMAN	38 kDa	0.997917	4	1	NA	Q11206	ST3GAL4	CMP-N-acetylneuraminate-beta-galactosamide-alpha-2,3-sialyltransferase 4	ST3GAL4_Q11206	18.8519	18.2604	18.3098	17.756	21.0066	21.103	21.7073	21.1814	19.0989	18.1121	20.7468	19.387	19.1191	18.7473	19.836	19.3017	19.9671	19.4663	18.7947	19.4488	22.4972	23.8167	23.085	23.6744	20.8948	20.0716	19.8219	21.767	2.95502	2.0199	3.89014	20.2082	6.52221	5.62952	9.6e-07	1.6e-05	1	1
822	sp|Q9UI42|CBPA4_HUMAN Carboxypeptidase A4 OS=Homo sapiens OX=9606 GN=CPA4 PE=1 SV=2	CBPA4_HUMAN	47 kDa	0.99874	6	1	NA	Q9UI42	CPA4	Carboxypeptidase A4	CPA4_Q9UI42	21.8444	20.3755	20.1621	20.9615	23.9102	23.5292	23.5376	24.1814	20.4294	21.1051	21.384	22.0376	23.254	23.167	23.7717	23.2669	22.397	20.9779	22.0926	22.2989	22.9738	23.3049	23.6893	23.0987	21.4563	21.2119	21.1392	21.0542	2.95369	2.23035	3.67703	22.2361	8.42453	9.98446	1.18e-08	4.32e-07	1	1
241	sp|O00391|QSOX1_HUMAN Sulfhydryl oxidase 1 OS=Homo sapiens OX=9606 GN=QSOX1 PE=1 SV=3	QSOX1_HUMAN	83 kDa	0.999241	14	1	NA	O00391	QSOX1	Sulfhydryl oxidase 1	QSOX1_O00391	23.1669	22.8672	23.0661	22.9618	25.8764	25.5837	26.5073	25.9087	24.5783	23.9789	24.6487	24.5909	25.0561	25.0822	26.0624	25.7162	24.7961	23.6499	23.1575	23.9316	26.2296	27.1408	26.6913	27.0664	20.8849	20.7437	21.0787	21.2353	2.95349	2.33632	3.57067	24.3663	9.87311	12.943	5.86e-10	5.08e-08	1	1
1280	sp|Q8NDZ4|DIK2A_HUMAN Divergent protein kinase domain 2A OS=Homo sapiens OX=9606 GN=DIPK2A PE=1 SV=1	DIK2A_HUMAN	49 kDa	0.995955	4	1	NA	Q8NDZ4	DIPK2A	Divergent protein kinase domain 2A	DIPK2A_Q8NDZ4	20.0238	20.0961	19.4863	19.9816	22.7015	22.5022	23.5176	22.5978	19.2987	19.6648	20.6452	21.117	20.2418	18.6874	20.0939	19.843	19.4066	19.415	18.0144	18.7239	20.5077	22.0003	21.7741	22.1792	16.7725	19.0829	18.1801	18.2774	2.93284	1.94432	3.92136	20.1726	6.12356	4.67101	2.52e-06	3.67e-05	1	1
473	sp|Q8TB61|S35B2_HUMAN Adenosine 3'-phospho 5'-phosphosulfate transporter 1 OS=Homo sapiens OX=9606 GN=SLC35B2 PE=1 SV=1	S35B2_HUMAN	48 kDa	0.999517	9	1	NA	Q8TB61	SLC35B2	Adenosine 3'-phospho 5'-phosphosulfate transporter 1	SLC35B2_Q8TB61	25.7549	25.6614	25.3292	25.1339	28.2814	28.1378	28.9958	28.1812	25.5075	25.6513	24.9535	26.0699	25.2297	25.4752	26.2802	26.2788	25.7903	25.3138	23.9549	24.5577	28.4504	29.6116	29.4746	29.5519	21.9589	21.6793	21.2159	22.5466	2.92921	2.15563	3.7028	25.8938	7.81327	8.63121	4.64e-08	1.47e-06	1	1
1902	sp|Q7Z3B4|NUP54_HUMAN Nucleoporin p54 OS=Homo sapiens OX=9606 GN=NUP54 PE=1 SV=2	NUP54_HUMAN	55 kDa	0.997561	2	1	NA	Q7Z3B4	NUP54	Nucleoporin p54	NUP54_Q7Z3B4	14.2989	14.5776	14.1166	16.696	18.477	17.1474	17.7724	17.9619	17.4444	17.9137	16.7349	17.16	17.2271	17.1221	16.8085	16.8756	17.2107	17.2966	16.7388	16.7575	16.2584	17.9104	18.4576	17.5855	18.1562	18.1615	18.2348	17.6993	2.91744	1.98469	3.85019	17.1	6.4556	5.47057	1.13e-06	1.82e-05	1	1
845	sp|Q9H9S5|FKRP_HUMAN Ribitol 5-phosphate transferase FKRP OS=Homo sapiens OX=9606 GN=FKRP PE=1 SV=1	FKRP_HUMAN	55 kDa	0.998349	6	1	NA	Q9H9S5	FKRP	Ribitol 5-phosphate transferase FKRP	FKRP_Q9H9S5	23.4302	23.0434	22.6247	22.4099	25.6218	25.5732	26.2834	25.6966	23.5296	24.434	23.0519	24.3392	23.6332	23.7689	24.819	24.6402	22.0839	21.5427	20.9821	21.1785	23.17	24.1028	22.9482	23.9545	21.3766	21.2413	21.6625	22.0604	2.91667	2.18184	3.6515	23.3287	8.18885	9.47555	1.97e-08	6.49e-07	1	1
1204	sp|O60507|TPST1_HUMAN Protein-tyrosine sulfotransferase 1 OS=Homo sapiens OX=9606 GN=TPST1 PE=1 SV=1	TPST1_HUMAN	42 kDa	0.998185	4	1	NA	O60507	TPST1	Protein-tyrosine sulfotransferase 1	TPST1_O60507	18.1428	19.29	20.0035	18.5403	22.0611	22.4402	21.6083	21.5298	17.8391	18.567	21.928	22.0605	19.1803	18.657	21.7491	20.8115	18.012	17.6818	18.4205	17.6977	19.6006	21.6564	21.3133	21.4379	19.3375	18.4819	21.7625	19.0042	2.91569	1.19273	4.63866	19.9577	3.49274	-1.82057	0.00187676	0.00985186	1	1
645	sp|Q9UKM7|MA1B1_HUMAN Endoplasmic reticulum mannosyl-oligosaccharide 1,2-alpha-mannosidase OS=Homo sapiens OX=9606 GN=MAN1B1 PE=1 SV=2	MA1B1_HUMAN	80 kDa	0.999525	7	1	NA	Q9UKM7	MAN1B1	Endoplasmic reticulum mannosyl-oligosaccharide 1,2-alpha-mannosidase	MAN1B1_Q9UKM7	24.1172	23.679	23.5949	23.2909	26.2814	26.296	26.9212	26.7341	24.0943	24.6022	24.2589	24.6554	24.5061	24.7832	25.4296	25.157	23.2043	22.5183	21.8346	21.9866	23.67	24.6618	24.326	24.7402	20.1651	20.3562	19.6942	20.3679	2.88771	2.27604	3.49938	23.7831	9.74002	12.6832	7.64e-10	6.13e-08	1	1
1206	sp|Q9UBV7|B4GT7_HUMAN Beta-1,4-galactosyltransferase 7 OS=Homo sapiens OX=9606 GN=B4GALT7 PE=1 SV=1	B4GT7_HUMAN	37 kDa	0.998172	4	1	NA	Q9UBV7	B4GALT7	Beta-1,4-galactosyltransferase 7	B4GALT7_Q9UBV7	22.7533	22.2547	22.3111	22.2765	25.0176	25.0856	25.795	25.2414	24.7464	24.5206	24.783	25.3144	24.2041	24.0456	25.2017	24.6523	23.5488	22.6234	22.2972	22.295	24.5653	25.3957	24.7481	25.1783	21.2509	21.4332	20.7922	20.8278	2.886	2.27835	3.49365	23.6843	9.7987	12.798	6.79e-10	5.67e-08	1	1
74	sp|Q10471|GALT2_HUMAN Polypeptide N-acetylgalactosaminyltransferase 2 OS=Homo sapiens OX=9606 GN=GALNT2 PE=1 SV=1	GALT2_HUMAN	65 kDa	0.999898	26	0.92	NA	Q10471	GALNT2	Polypeptide N-acetylgalactosaminyltransferase 2	GALNT2_Q10471	27.2684	26.9623	27.1609	27.0294	29.8565	29.661	30.3186	30.1002	28.1093	28.2991	28.4227	28.7818	28.049	27.9601	28.4465	28.2653	27.4715	26.8934	25.9903	26.2198	28.1743	28.9867	28.7265	29.2154	23.2111	23.5507	22.9643	24.0673	2.87883	2.28225	3.4754	27.5058	9.95577	13.1032	4.98e-10	4.62e-08	1	1
2099	sp|Q00872|MYPC1_HUMAN Myosin-binding protein C, slow-type OS=Homo sapiens OX=9606 GN=MYBPC1 PE=1 SV=2	MYPC1_HUMAN	128 kDa	0.993356	2	1	NA	Q00872	MYBPC1	Myosin-binding protein C, slow-type	MYBPC1_Q00872	16.5065	14.2718	15.8991	17.0872	18.8542	17.3869	18.752	20.2582	16.9186	18.2782	18.8918	19.0202	17.7728	18.2705	NA	17.2644	18.7613	19.0336	16.5491	17.5353	17.4279	15.4091	17.9125	21.8941	16.5876	16.285	17.9704	15.8909	2.87165	0.917352	4.82594	17.6552	3.03978	-2.88968	0.00582176	0.0238593	1	1
1054	sp|P13796|PLSL_HUMAN Plastin-2 OS=Homo sapiens OX=9606 GN=LCP1 PE=1 SV=6	PLSL_HUMAN	70 kDa	0.994581	5	0.6	NA	P13796	LCP1	Plastin-2	LCP1_P13796	17.8205	13.292	16.8106	18.0587	19.4677	18.7533	21.462	17.7283	17.6773	20.6761	18.9178	21.4837	21.1481	17.7832	19.6624	19.4803	18.5306	16.8823	18.1908	16.897	19.5034	19.6609	NA	18.6518	16.6509	19.5351	19.3684	17.6682	2.85737	0.792193	4.92255	18.5838	2.86227	-3.28057	0.00881264	0.0326038	1	1
297	sp|Q92544|TM9S4_HUMAN Transmembrane 9 superfamily member 4 OS=Homo sapiens OX=9606 GN=TM9SF4 PE=1 SV=2	TM9S4_HUMAN	75 kDa	0.999696	12	1	NA	Q92544	TM9SF4	Transmembrane 9 superfamily member 4	TM9SF4_Q92544	26.1731	26.1259	25.7978	25.8282	28.6889	28.5801	29.2042	28.8312	26.9256	26.9344	26.7874	27.5496	26.7047	26.4816	27.1458	26.9436	26.9489	26.5041	25.3814	25.8535	28.8801	29.9282	29.6246	30.0069	22.7981	22.4131	21.8464	23.2285	2.84485	2.18703	3.50267	26.7184	8.92228	11.0338	4.08e-09	2.27e-07	1	1
1084	sp|O95159|ZFPL1_HUMAN Zinc finger protein-like 1 OS=Homo sapiens OX=9606 GN=ZFPL1 PE=1 SV=2	ZFPL1_HUMAN	34 kDa	0.999678	4	1	NA	O95159	ZFPL1	Zinc finger protein-like 1	ZFPL1_O95159	23.9848	23.7264	23.2945	23.2778	26.4164	26.091	26.8474	26.2539	27.1978	26.5904	27.095	27.0491	26.0353	26.1288	27.3471	26.7271	25.6893	25.1731	24.5009	24.5208	25.5067	26.3614	26.0572	26.3432	22.1718	21.3937	22.1868	20.874	2.83128	2.14164	3.52092	25.1729	8.47006	10.0819	1.07e-08	4.07e-07	1	1
641	sp|O60476|MA1A2_HUMAN Mannosyl-oligosaccharide 1,2-alpha-mannosidase IB OS=Homo sapiens OX=9606 GN=MAN1A2 PE=1 SV=1	MA1A2_HUMAN	73 kDa	0.999559	7	1	NA	O60476	MAN1A2	Mannosyl-oligosaccharide 1,2-alpha-mannosidase IB	MAN1A2_O60476	23.1749	22.962	22.6191	23.3338	25.6888	25.7608	26.1518	25.7112	24.0984	24.4769	24.4613	24.9776	23.8944	23.5609	24.3208	24.0693	22.9373	22.5765	21.7533	21.8223	23.4647	24.4234	24.0524	24.5071	19.0448	18.9403	18.8676	18.8953	2.80568	2.24727	3.36409	23.2338	10.366	13.8848	2.24e-10	3.24e-08	1	1
253	sp|Q86SF2|GALT7_HUMAN N-acetylgalactosaminyltransferase 7 OS=Homo sapiens OX=9606 GN=GALNT7 PE=1 SV=1	GALT7_HUMAN	75 kDa	0.999822	13	1	NA	Q86SF2	GALNT7	N-acetylgalactosaminyltransferase 7	GALNT7_Q86SF2	25.6275	25.1411	25.4665	25.2	27.8377	28.0066	28.5855	28.2151	25.7522	25.0587	25.565	25.7902	25.9217	25.9178	26.6473	26.3635	24.6196	24.155	22.8427	23.26	25.4308	26.5342	26.2585	26.6301	21.975	21.3622	21.0935	21.7457	2.80244	2.12323	3.48165	25.2501	8.51252	10.1725	9.76e-09	3.86e-07	1	1
904	sp|Q9UI14|PRAF1_HUMAN Prenylated Rab acceptor protein 1 OS=Homo sapiens OX=9606 GN=RABAC1 PE=1 SV=1	PRAF1_HUMAN	21 kDa	0.99955	5	1	NA	Q9UI14	RABAC1	Prenylated Rab acceptor protein 1	RABAC1_Q9UI14	23.3972	22.9241	22.9566	23.1347	25.7647	25.7486	26.1257	25.9359	24.1333	23.4887	23.9737	24.2339	24.197	24.2419	25.0644	24.5267	24.8401	24.3589	23.5713	23.9128	25.8574	26.7395	25.6859	26.7939	20.1886	19.625	20.3686	20.5876	2.79056	2.18399	3.39713	24.0135	9.4915	12.1916	1.26e-09	9.1e-08	1	1
290	sp|Q10469|MGAT2_HUMAN Alpha-1,6-mannosyl-glycoprotein 2-beta-N-acetylglucosaminyltransferase OS=Homo sapiens OX=9606 GN=MGAT2 PE=1 SV=1	MGAT2_HUMAN	52 kDa	0.999825	12	1	NA	Q10469	MGAT2	Alpha-1,6-mannosyl-glycoprotein 2-beta-N-acetylglucosaminyltransferase	MGAT2_Q10469	26.0248	25.2487	24.964	25.1534	28.0225	27.8314	28.5464	28.1135	26.0624	25.8871	26.3012	26.7708	26.0697	26.0159	26.7005	26.6733	25.0511	24.3116	23.5672	23.8282	25.7255	26.5934	26.2453	26.4941	21.5447	21.5197	20.7272	21.8436	2.78072	2.12315	3.43829	25.4228	8.72447	10.6209	6.2e-09	2.92e-07	1	1
412	sp|Q9BRK5|CAB45_HUMAN 45 kDa calcium-binding protein OS=Homo sapiens OX=9606 GN=SDF4 PE=1 SV=1	CAB45_HUMAN	42 kDa	0.999378	10	1	NA	Q9BRK5	SDF4	45 kDa calcium-binding protein	SDF4_Q9BRK5	24.0337	23.3271	23.4809	23.3976	26.2607	26.1636	26.4574	26.3824	25.0561	24.8755	24.9332	25.6667	25.3991	26.2798	26.9808	26.1934	26.0616	25.4092	25.3067	24.7255	26.296	27.0667	26.5021	27.3386	23.7207	23.8584	23.8869	23.7136	2.7562	2.13672	3.37568	25.3133	9.17934	11.5622	2.39e-09	1.48e-07	1	1
1950	sp|P18858|DNLI1_HUMAN DNA ligase 1 OS=Homo sapiens OX=9606 GN=LIG1 PE=1 SV=1	DNLI1_HUMAN	102 kDa	0.99697	2	1	NA	P18858	LIG1	DNA ligase 1	LIG1_P18858	9.51239	13.3215	15.33	14.0613	16.3778	15.4453	NA	15.6055	NA	NA	12.5401	NA	13.8222	16.2637	15.8511	NA	17.5149	17.6148	16.724	18.166	17.2123	16.3069	14.5075	14.2449	18.2999	17.3694	18.5587	18.9676	2.75322	0.679205	4.82724	15.8095	2.77858	-3.45528	0.0119738	0.0412106	1	1
763	sp|Q9HC07|TM165_HUMAN Transmembrane protein 165 OS=Homo sapiens OX=9606 GN=TMEM165 PE=1 SV=1	TM165_HUMAN	35 kDa	0.999527	6	1	NA	Q9HC07	TMEM165	Transmembrane protein 165	TMEM165_Q9HC07	24.8131	24.3703	24.2417	24.5046	27.0712	26.6537	27.632	27.566	25.4096	25.0418	25.6239	25.6596	25.4183	25.2813	25.6136	25.4595	27.4844	27.3822	26.1435	26.8688	26.664	27.7296	27.4777	27.7645	22.2815	22.2623	21.6802	22.6016	2.74831	2.14141	3.3552	25.5964	9.34278	11.8934	1.71e-09	1.16e-07	1	1
534	sp|P05121|PAI1_HUMAN Plasminogen activator inhibitor 1 OS=Homo sapiens OX=9606 GN=SERPINE1 PE=1 SV=1	PAI1_HUMAN	45 kDa	0.999743	8	1	NA	P05121	SERPINE1	Plasminogen activator inhibitor 1	SERPINE1_P05121	24.2619	23.8275	24.3214	24.3492	26.9033	26.8378	27.0748	26.7772	23.5601	23.3456	23.7024	23.9169	25.7857	25.4019	26.3048	26.1698	23.8225	23.8528	23.5431	23.3377	26.7208	27.3993	27.376	27.5307	25.2173	25.198	25.4604	25.2989	2.70827	2.26486	3.15168	25.2606	12.6012	17.7742	4.07e-12	4.42e-09	1	1
661	sp|P12277|KCRB_HUMAN Creatine kinase B-type OS=Homo sapiens OX=9606 GN=CKB PE=1 SV=1	KCRB_HUMAN	43 kDa	0.999354	7	0.71	NA	P12277	CKB	Creatine kinase B-type	CKB_P12277	19.1348	17.9917	18.0466	18.9725	21.0957	20.9511	23.0678	19.8498	20.3253	20.554	19.7176	22.3015	22.3288	18.5687	19.9976	20.0152	19.3281	19.1929	18.6994	19.6125	20.727	20.7737	18.0736	19.8869	18.3292	18.1705	18.0539	17.7933	2.70471	1.26146	4.14796	19.6986	3.86794	-0.916109	0.000735675	0.00471877	1	1
1251	sp|Q16394|EXT1_HUMAN Exostosin-1 OS=Homo sapiens OX=9606 GN=EXT1 PE=1 SV=2	EXT1_HUMAN	86 kDa	0.996957	4	1	NA	Q16394	EXT1	Exostosin-1	EXT1_Q16394	20.299	20.1442	20.0129	20.3828	22.7319	22.4864	23.7809	22.5929	21.6161	22.2163	21.9805	22.5551	20.8763	21.0366	22.0152	21.586	20.595	19.7921	18.7162	19.1119	22.0312	22.7397	22.0347	22.462	19.8761	20.2381	21.1169	19.9791	2.68828	1.93128	3.44529	21.2502	7.32745	7.53773	1.4e-07	3.52e-06	1	1
687	sp|Q8WZA1|PMGT1_HUMAN Protein O-linked-mannose beta-1,2-N-acetylglucosaminyltransferase 1 OS=Homo sapiens OX=9606 GN=POMGNT1 PE=1 SV=2	PMGT1_HUMAN	75 kDa	0.99881	7	1	NA	Q8WZA1	POMGNT1	Protein O-linked-mannose beta-1,2-N-acetylglucosaminyltransferase 1	POMGNT1_Q8WZA1	22.2255	22.128	21.8882	22.3167	24.7133	24.6233	25.1779	24.7688	22.2173	21.7129	22.4056	21.8791	22.2107	22.1028	22.657	22.482	21.5542	21.1575	20.8206	20.6621	23.4418	24.8146	23.9127	24.4979	20.7709	19.3741	18.9859	19.0545	2.68119	2.00715	3.35523	22.3056	8.20669	9.51433	1.9e-08	6.37e-07	1	1
1141	sp|P06732|KCRM_HUMAN Creatine kinase M-type OS=Homo sapiens OX=9606 GN=CKM PE=1 SV=2	KCRM_HUMAN	43 kDa	0.99909	4	0.75	NA	P06732	CKM	Creatine kinase M-type	CKM_P06732	19.3115	20.3507	20.1877	18.9975	21.1643	23.4263	24.2446	20.6399	22.8795	24.3485	21.146	23.8703	21.2439	19.2954	22.6574	21.4657	21.0382	21.7235	21.0294	21.7363	22.1466	23.5547	21.9692	22.4036	20.3876	20.3966	20.0905	20.4049	2.65696	1.16795	4.14597	21.5039	3.68289	-1.36528	0.00116998	0.00681862	1	1
1200	sp|P68871|HBB_HUMAN Hemoglobin subunit beta OS=Homo sapiens OX=9606 GN=HBB PE=1 SV=2	HBB_HUMAN	16 kDa	0.998233	4	0.75	NA	P68871	HBB	Hemoglobin subunit beta	HBB_P68871	23.5132	23.4209	21.2968	23.1885	25.8533	25.1217	27.4293	23.4946	24.224	25.7828	23.0081	27.1325	28.216	22.5045	25.4432	24.9335	23.2093	22.2835	24.3388	24.909	25.8534	26.0423	25.9888	25.2237	20.0322	19.9851	20.1913	20.4167	2.61987	0.669792	4.56994	24.037	2.77286	-3.46021	0.010577	0.0371051	1	1
6	sp|Q14789|GOGB1_HUMAN Golgin subfamily B member 1 OS=Homo sapiens OX=9606 GN=GOLGB1 PE=1 SV=2	GOGB1_HUMAN	376 kDa	0.999965	133	1	NA	Q14789	GOLGB1	Golgin subfamily B member 1	GOLGB1_Q14789	29.3624	29.1528	28.8992	28.9874	31.5387	31.3333	32.2793	31.6193	27.9608	28.385	28.4175	29.6275	28.9012	28.5821	28.7963	29.1067	26.9617	26.4859	26.2136	26.9212	28.1644	27.6524	27.7276	27.8827	26.0537	26.5107	27.0435	26.2203	2.59221	1.98874	3.19569	28.4567	8.86205	10.9086	4.63e-09	2.51e-07	1	1
206	sp|P39880|CUX1_HUMAN Homeobox protein cut-like 1 OS=Homo sapiens OX=9606 GN=CUX1 PE=1 SV=3	CUX1_HUMAN	164 kDa	0.999714	15	1	NA	P39880	CUX1	Homeobox protein cut-like 1	CUX1_P39880	23.5222	23.0567	23.0708	23.3433	25.7555	25.6581	26.1484	25.7793	25.1129	24.9898	25.0701	25.7556	24.6958	24.5906	25.5166	24.7709	23.0963	22.6099	21.7113	22.1771	23.8875	24.4067	23.9316	24.3706	21.6943	21.691	21.076	21.635	2.58709	2.03454	3.13964	23.8973	9.65969	12.5252	8.97e-10	6.71e-08	1	1
1671	sp|Q9H8Y8|GORS2_HUMAN Golgi reassembly-stacking protein 2 OS=Homo sapiens OX=9606 GN=GORASP2 PE=1 SV=3	GORS2_HUMAN	47 kDa	0.999725	2	1	NA	Q9H8Y8	GORASP2	Golgi reassembly-stacking protein 2	GORASP2_Q9H8Y8	20.6046	20.8417	20.8982	20.2441	22.7795	22.8584	22.9997	24.2956	20.6164	20.4732	21.1257	21.5018	21.6783	21.8252	23.1172	22.5921	19.5214	19.5968	20.1729	18.8192	21.1781	21.4252	21.3326	22.313	22.8322	23.0153	23.1917	22.5465	2.58613	1.83052	3.34175	21.5856	7.06194	6.92575	2.59e-07	5.4e-06	1	1
511	sp|O15321|TM9S1_HUMAN Transmembrane 9 superfamily member 1 OS=Homo sapiens OX=9606 GN=TM9SF1 PE=2 SV=2	TM9S1_HUMAN	69 kDa	0.998394	9	1	NA	O15321	TM9SF1	Transmembrane 9 superfamily member 1	TM9SF1_O15321	25.0782	24.7368	24.8872	24.7184	27.1525	27.0775	27.8721	27.5009	25.0397	24.8084	24.9802	25.5463	24.9348	24.7751	25.519	25.3679	25.713	25.3145	24.1596	24.5379	26.4926	27.5147	27.2116	27.4536	22.1513	22.2079	22.1175	22.3795	2.5456	1.94638	3.14482	25.2589	8.76459	10.7051	5.69e-09	2.87e-07	1	1
748	sp|Q8IUH4|ZDH13_HUMAN Palmitoyltransferase ZDHHC13 OS=Homo sapiens OX=9606 GN=ZDHHC13 PE=1 SV=3	ZDH13_HUMAN	71 kDa	0.999685	6	0.83	NA	Q8IUH4	ZDHHC13	Palmitoyltransferase ZDHHC13	ZDHHC13_Q8IUH4	23.9152	23.5942	23.5308	23.5906	26.1018	26.1394	26.4325	26.1264	25.1819	25.3555	25.4036	25.83	23.8882	23.9603	24.6813	24.6083	24.3541	23.5676	22.7507	23.1706	25.9635	27.1033	26.3207	26.8356	21.671	21.3801	22.5597	21.5544	2.54229	1.90293	3.18164	24.4847	8.20369	9.50782	1.91e-08	6.37e-07	1	1
296	sp|Q6ZRP7|QSOX2_HUMAN Sulfhydryl oxidase 2 OS=Homo sapiens OX=9606 GN=QSOX2 PE=1 SV=3	QSOX2_HUMAN	78 kDa	0.999716	12	1	NA	Q6ZRP7	QSOX2	Sulfhydryl oxidase 2	QSOX2_Q6ZRP7	23.6446	23.2762	23.499	23.555	26.101	25.9171	26.141	25.8953	25.8513	26.3198	25.306	26.8997	24.422	24.9626	24.8747	24.5606	25.4697	24.5816	23.5988	25.0735	25.9011	27.2451	26.5201	26.8706	20.5095	20.5045	22.0212	21.2107	2.51991	1.73967	3.30015	24.669	6.66431	5.98639	6.68e-07	1.19e-05	1	1
1238	sp|Q9Y3R5|DOP2_HUMAN Protein dopey-2 OS=Homo sapiens OX=9606 GN=DOP1B PE=1 SV=5	DOP2_HUMAN	258 kDa	0.997575	4	1	NA	Q9Y3R5	DOP1B	Protein dopey-2	DOP1B_Q9Y3R5	18.6572	19.2864	19.6728	20.2292	22.2044	22.8638	22.8129	19.9975	22.8375	23.6002	21.1397	23.4582	21.2046	18.0145	23.6743	22.9814	20.2081	19.5101	19.6304	18.6128	20.1994	22.7412	22.0002	22.7824	23.6929	23.3665	23.9318	23.1629	2.50825	0.709012	4.3075	21.5169	2.87728	-3.23274	0.00829334	0.0310535	1	1
749	sp|Q7Z7H5|TMED4_HUMAN Transmembrane emp24 domain-containing protein 4 OS=Homo sapiens OX=9606 GN=TMED4 PE=1 SV=1	TMED4_HUMAN	26 kDa	0.999681	6	0.83	NA	Q7Z7H5	TMED4	Transmembrane emp24 domain-containing protein 4	TMED4_Q7Z7H5	23.9553	23.7021	23.9661	23.6363	26.1175	26.0722	26.7023	26.3493	25.5082	24.8408	25.6405	25.2007	25.9764	26.079	27.1992	26.3631	25.6109	24.9383	24.8157	24.1338	25.9371	26.8852	26.953	27.1299	21.9148	21.9385	20.8322	21.1775	2.49538	1.81715	3.1736	24.9849	7.59075	8.14943	7.53e-08	2.09e-06	1	1
2098.1	sp|Q5VZM2|RRAGB_HUMAN Ras-related GTP-binding protein B OS=Homo sapiens OX=9606 GN=RRAGB PE=1 SV=1	RRAGB_HUMAN	43 kDa	0.993369	2	1	NA	Q5VZM2	RRAGB	Ras-related GTP-binding protein B	RRAGB_Q5VZM2	16.9632	15.7201	16.3306	16.8409	16.7492	18.9162	20.1469	19.9788	17.4446	18.9581	17.4841	16.4795	18.9306	17.5805	20.7687	18.9776	18.8273	15.8477	19.4311	17.6694	19.4369	17.4544	17.6391	17.6265	20.1757	19.8071	20.7197	20.2775	2.48407	0.914303	4.05384	18.3279	3.26609	-2.35297	0.00327283	0.0151938	1	1
2098.2	sp|Q7L523|RRAGA_HUMAN Ras-related GTP-binding protein A OS=Homo sapiens OX=9606 GN=RRAGA PE=1 SV=1	RRAGA_HUMAN	37 kDa	0.993369	2	1	NA	Q7L523	RRAGA	Ras-related GTP-binding protein A	RRAGA_Q7L523	16.9632	15.7201	16.3306	16.8409	16.7492	18.9162	20.1469	19.9788	17.4446	18.9581	17.4841	16.4795	18.9306	17.5805	20.7687	18.9776	18.8273	15.8477	19.4311	17.6694	19.4369	17.4544	17.6391	17.6265	20.1757	19.8071	20.7197	20.2775	2.48407	0.914303	4.05384	18.3279	3.26609	-2.35297	0.00327283	0.0151938	1	1
1133	sp|Q96L58|B3GT6_HUMAN Beta-1,3-galactosyltransferase 6 OS=Homo sapiens OX=9606 GN=B3GALT6 PE=1 SV=2	B3GT6_HUMAN	37 kDa	0.999126	4	1	NA	Q96L58	B3GALT6	Beta-1,3-galactosyltransferase 6	B3GALT6_Q96L58	22.8999	22.245	22.1047	22.4554	24.7604	24.648	25.4439	24.7518	24.9704	24.8131	25.0018	25.7525	24.1426	24.211	25.1779	24.6361	23.6502	22.6871	21.8783	22.2221	23.699	24.4426	23.9241	24.4328	18.4563	18.98	17.7215	19.0029	2.47479	1.75006	3.19951	23.1825	7.04511	6.89738	2.66e-07	5.49e-06	1	1
1572	sp|P02511|CRYAB_HUMAN Alpha-crystallin B chain OS=Homo sapiens OX=9606 GN=CRYAB PE=1 SV=2	CRYAB_HUMAN	20 kDa	0.99641	3	1	NA	P02511	CRYAB	Alpha-crystallin B chain	CRYAB_P02511	18.7169	19.621	18.4974	19.4117	21.3196	21.5815	23.058	20.1785	20.7138	21.6932	20.3227	22.7372	23.7404	21.4688	21.3669	21.1705	20.0219	19.4326	20.5689	20.9307	21.3607	20.9213	19.7752	20.836	19.0997	19.2468	19.5765	18.8181	2.47264	1.25928	3.686	20.5781	4.20601	-0.0840862	0.000312981	0.00238923	1	1
1329	sp|Q8NCG7|DGLB_HUMAN Diacylglycerol lipase-beta OS=Homo sapiens OX=9606 GN=DAGLB PE=1 SV=2	DGLB_HUMAN	74 kDa	0.999718	3	1	NA	Q8NCG7	DAGLB	Diacylglycerol lipase-beta	DAGLB_Q8NCG7	18.4904	17.3416	19.4191	18.2562	21.2881	20.9999	21.455	19.5657	19.0929	19.6632	17.6277	20.3441	18.9204	18.4122	17.7053	20.1282	22.9002	22.5557	22.0316	21.969	24.3009	25.0835	24.6095	25.5197	20.4803	18.165	20.4783	20.0514	2.45034	1.2099	3.69078	20.602	4.0771	-0.40278	0.000433916	0.00305432	1	1
167	sp|Q86SR1|GLT10_HUMAN Polypeptide N-acetylgalactosaminyltransferase 10 OS=Homo sapiens OX=9606 GN=GALNT10 PE=1 SV=2	GLT10_HUMAN	69 kDa	0.999683	17	1	NA	Q86SR1	GALNT10	Polypeptide N-acetylgalactosaminyltransferase 10	GALNT10_Q86SR1	25.2682	24.805	24.8587	25.0522	27.272	27.2574	27.6045	27.5347	25.2494	25.4802	25.7196	25.8387	25.6585	25.7795	26.2207	25.869	24.4489	23.981	23.3679	23.4618	24.8811	25.8421	25.3583	25.3429	21.2357	21.4386	21.0282	22.2371	2.42115	1.87575	2.96654	24.9319	9.15877	11.5202	2.49e-09	1.5e-07	1	1
89	sp|Q16706|MA2A1_HUMAN Alpha-mannosidase 2 OS=Homo sapiens OX=9606 GN=MAN2A1 PE=1 SV=2	MA2A1_HUMAN	131 kDa	0.999883	24	1	NA	Q16706	MAN2A1	Alpha-mannosidase 2	MAN2A1_Q16706	26.1277	25.5064	25.6538	25.7707	27.9954	27.8489	28.5637	28.2247	26.8174	26.9045	27.1995	27.7498	26.2118	26.0494	26.7225	26.3539	25.8102	25.2224	24.3189	24.6392	26.2665	27.1467	26.7137	27.1133	22.9685	23.1428	23.0221	22.9871	2.39355	1.81328	2.97382	26.0376	8.51017	10.1675	9.81e-09	3.86e-07	1	1
826	sp|Q9P2E5|CHPF2_HUMAN Chondroitin sulfate glucuronyltransferase OS=Homo sapiens OX=9606 GN=CHPF2 PE=2 SV=2	CHPF2_HUMAN	86 kDa	0.998709	6	1	NA	Q9P2E5	CHPF2	Chondroitin sulfate glucuronyltransferase	CHPF2_Q9P2E5	20.6909	20.2559	20.121	20.0417	22.535	22.3827	23.3383	22.3848	21.2919	20.9831	21.1394	22.0546	20.5614	20.5574	21.0338	20.7836	20.4426	19.8025	20.1921	19.824	20.2185	20.9455	20.3264	21.2003	17.5005	17.279	17.3696	17.4055	2.38279	1.83438	2.9312	20.4522	8.96414	11.1204	3.74e-09	2.13e-07	1	1
1277	sp|Q8IUH5|ZDH17_HUMAN Palmitoyltransferase ZDHHC17 OS=Homo sapiens OX=9606 GN=ZDHHC17 PE=1 SV=2	ZDH17_HUMAN	73 kDa	0.996007	4	0.75	NA	Q8IUH5	ZDHHC17	Palmitoyltransferase ZDHHC17	ZDHHC17_Q8IUH5	22.5565	22.3727	22.2652	21.7602	24.4817	24.2288	25.0361	24.7193	23.4516	23.282	23.1404	23.7254	22.4449	21.9533	22.7959	22.7373	22.9845	22.1159	21.1761	21.7836	24.0318	24.8851	24.3762	24.9253	20.1808	20.258	20.9231	17.805	2.37783	1.44183	3.31383	22.7285	5.24332	2.50384	2.25e-05	0.000247663	1	1
2127	sp|Q96PU8|QKI_HUMAN KH domain-containing RNA-binding protein QKI OS=Homo sapiens OX=9606 GN=QKI PE=1 SV=1	QKI_HUMAN	38 kDa	0.992222	2	1	NA	Q96PU8	QKI	KH domain-containing RNA-binding protein QKI	QKI_Q96PU8	15.3456	NA	14.1765	13.4112	NA	17.6605	NA	15.7071	15.5469	15.3959	14.8477	NA	16.3165	15.3834	16.591	17.0238	15.6724	16.2555	16.2672	16.7156	NA	14.3246	15.2808	15.136	18.7378	18.5364	19.2167	18.1992	2.37274	1.1466	3.59888	16.163	4.05046	-0.560997	0.000683562	0.00443701	1	1
628	sp|Q8IYS2|K2013_HUMAN Uncharacterized protein KIAA2013 OS=Homo sapiens OX=9606 GN=KIAA2013 PE=1 SV=1	K2013_HUMAN	69 kDa	0.999701	7	1	NA	Q8IYS2	KIAA2013	Uncharacterized protein KIAA2013	KIAA2013_Q8IYS2	23.5813	23.2121	23.4315	23.3847	25.7278	25.4621	26.1163	25.7697	23.7697	23.7901	24.1386	23.6594	23.4326	23.3312	23.6676	23.7356	24.1187	23.222	22.3853	22.9347	24.996	25.8736	25.3952	25.9879	19.1603	19.1083	18.9295	19.5089	2.3666	1.8023	2.9309	23.4939	8.6525	10.4693	7.23e-09	3.2e-07	1	1
451	sp|P49641|MA2A2_HUMAN Alpha-mannosidase 2x OS=Homo sapiens OX=9606 GN=MAN2A2 PE=2 SV=3	MA2A2_HUMAN	131 kDa	0.999829	9	1	NA	P49641	MAN2A2	Alpha-mannosidase 2x	MAN2A2_P49641	22.872	22.3812	22.6865	22.4518	24.7511	24.8073	25.4495	24.7919	24.9772	24.877	25.1873	25.4846	23.9308	24.1718	24.8319	24.4434	23.4564	22.8793	22.4107	22.4546	23.3587	24.0082	23.5997	23.9796	22.663	22.078	22.7321	22.7373	2.35209	1.82365	2.88054	23.7305	9.18294	11.5695	2.37e-09	1.48e-07	1	1
1920	sp|Q9BSR8|YIPF4_HUMAN Protein YIPF4 OS=Homo sapiens OX=9606 GN=YIPF4 PE=1 SV=1	YIPF4_HUMAN	27 kDa	0.997371	2	1	NA	Q9BSR8	YIPF4	Protein YIPF4	YIPF4_Q9BSR8	24.3406	24.0863	23.7251	23.9048	26.4231	25.9618	26.9906	26.0285	25.914	26.0245	25.847	26.591	24.8168	24.8242	26.2038	25.658	25.4328	24.8085	24.2661	24.3626	25.6674	26.6798	26.2967	26.6353	20.823	20.5231	20.0164	20.5461	2.33683	1.6626	3.01105	24.7642	7.1507	7.14272	2.08e-07	4.46e-06	1	1
1599.1	sp|P24941|CDK2_HUMAN Cyclin-dependent kinase 2 OS=Homo sapiens OX=9606 GN=CDK2 PE=1 SV=2	CDK2_HUMAN	34 kDa	0.995621	3	0.33	NA	P24941	CDK2	Cyclin-dependent kinase 2	CDK2_P24941	10.9085	12.8377	13.6966	14.0999	14.2981	14.9957	15.8385	15.7553	15.5308	NA	14.1065	NA	14.6223	13.6707	NA	15.9779	15.302	16.154	16.3902	16.2767	15.2206	15.5351	NA	NA	17.3458	17.8031	17.4377	17.4381	2.33626	1.11641	3.5561	15.2714	4.00875	-0.850235	0.000751863	0.00479423	1	1
1599.2	sp|Q00526|CDK3_HUMAN Cyclin-dependent kinase 3 OS=Homo sapiens OX=9606 GN=CDK3 PE=1 SV=1	CDK3_HUMAN	35 kDa	0.995621	3	0.33	NA	Q00526	CDK3	Cyclin-dependent kinase 3	CDK3_Q00526	10.9085	12.8377	13.6966	14.0999	14.2981	14.9957	15.8385	15.7553	15.5308	NA	14.1065	NA	14.6223	13.6707	NA	15.9779	15.302	16.154	16.3902	16.2767	15.2206	15.5351	NA	NA	17.3458	17.8031	17.4377	17.4381	2.33626	1.11641	3.5561	15.2714	4.00875	-0.850235	0.000751863	0.00479423	1	1
62	sp|P02768|ALBU_HUMAN Albumin OS=Homo sapiens OX=9606 GN=ALB PE=1 SV=2	ALBU_HUMAN	69 kDa	0.999958	29	1	NA	P02768	ALB	Albumin	ALB_P02768	25.0238	24.6749	24.0729	24.8271	26.9918	26.2663	28.4691	26.1346	25.8425	26.8099	25.3618	28.3673	29.1121	25.3875	26.9373	26.142	26.0829	25.8234	25.5022	26.3163	27.0357	27.2478	26.7727	28.0714	23.8918	23.9417	25.023	23.8436	2.31579	0.985666	3.64591	26.0705	3.59342	-1.58038	0.00146219	0.00823376	1	1
790	sp|Q96K37|S35E1_HUMAN Solute carrier family 35 member E1 OS=Homo sapiens OX=9606 GN=SLC35E1 PE=1 SV=2	S35E1_HUMAN	45 kDa	0.999176	6	1	NA	Q96K37	SLC35E1	Solute carrier family 35 member E1	SLC35E1_Q96K37	20.5157	19.9347	20.9912	20.4125	22.7239	22.5805	23.0471	22.7513	23.2579	22.8736	23.7741	23.1243	22.1149	22.309	24.0049	23.3193	24.1813	23.371	22.9384	22.5975	22.5752	23.501	23.3198	23.6124	18.5919	18.4973	18.0146	18.8297	2.31219	1.55013	3.07425	22.063	6.26055	5.02306	1.76e-06	2.67e-05	1	1
2176	tr|A0A0G2JRQ6|A0A0G2JRQ6_HUMAN Ig-like domain-containing protein (Fragment) OS=Homo sapiens OX=9606 PE=1 SV=4	A0A0G2JRQ6_HUMAN	13 kDa	0.989571	2	0.5	NA	A0A0G2JRQ6	NA	Ig-like domain-containing protein (Fragment)	NA_A0A0G2JRQ6	20.982	19.8925	20.0949	20.5404	22.5286	22.508	23.1995	22.5179	19.9432	19.0396	16.4026	19.3827	18.1923	18.1042	18.087	17.7216	18.2985	16.4482	16.5051	18.2664	17.1406	17.1137	17.2995	13.1943	13.6683	NA	NA	15.0331	2.31103	0.734212	3.88785	18.5425	3.03963	-2.91013	0.0060175	0.0245183	1	1
2156	sp|O00401|WASL_HUMAN Actin nucleation-promoting factor WASL OS=Homo sapiens OX=9606 GN=WASL PE=1 SV=2	WASL_HUMAN	55 kDa	0.990895	2	1	NA	O00401	WASL	Actin nucleation-promoting factor WASL	WASL_O00401	14.8814	16.7808	15.7302	15.8856	17.4509	18.2857	19.704	16.9771	19.8593	19.7945	18.6782	17.9745	19.4193	19.8869	20.4143	20.3232	17.7719	19.0001	19.7553	19.4508	18.6729	18.3093	23.0736	18.5282	19.424	19.7429	20.0673	19.353	2.28492	0.701353	3.86848	18.757	2.97807	-3.00937	0.00653952	0.0261299	1	1
1551	sp|Q9H1B7|I2BPL_HUMAN Probable E3 ubiquitin-protein ligase IRF2BPL OS=Homo sapiens OX=9606 GN=IRF2BPL PE=1 SV=1	I2BPL_HUMAN	83 kDa	0.996869	3	1	NA	Q9H1B7	IRF2BPL	Probable E3 ubiquitin-protein ligase IRF2BPL	IRF2BPL_Q9H1B7	15.7574	17.9282	18.2843	17.0404	19.7863	18.5652	20.836	18.9502	19.6033	19.7772	18.3384	20.392	18.3963	18.8362	19.9047	18.6587	18.5766	19.0321	18.7318	19.2113	18.4166	19.9562	19.9489	17.9832	17.4966	18.0075	17.7321	17.9568	2.28186	1.14189	3.42183	18.718	4.1314	-0.268732	0.000378169	0.00274204	1	1
605	sp|Q8N4A0|GALT4_HUMAN Polypeptide N-acetylgalactosaminyltransferase 4 OS=Homo sapiens OX=9606 GN=GALNT4 PE=1 SV=2	GALT4_HUMAN	67 kDa	0.997673	8	0.75	NA	Q8N4A0	GALNT4	Polypeptide N-acetylgalactosaminyltransferase 4	GALNT4_Q8N4A0	22.3175	22.2291	21.9193	21.985	24.0333	24.1784	24.8312	24.4301	22.6277	22.6496	24.739	23.4721	22.5947	22.6915	23.6296	23.1346	22.3522	21.5321	20.8206	21.3603	22.1491	23.1428	28.5521	22.4129	19.4269	19.7615	19.7415	19.2301	2.25551	0.529069	3.98195	22.5694	2.69646	-3.62394	0.0126119	0.0432637	1	1
1497	sp|Q6N075|MFSD5_HUMAN Molybdate-anion transporter OS=Homo sapiens OX=9606 GN=MFSD5 PE=1 SV=2	MFSD5_HUMAN	50 kDa	0.997898	3	1	NA	Q6N075	MFSD5	Molybdate-anion transporter	MFSD5_Q6N075	18.5388	18.3193	18.6326	17.1019	20.1102	20.2709	20.8008	20.4304	20.0499	20.9533	18.7807	21.1338	18.3275	16.6445	19.4758	17.7871	19.5346	19.0209	17.984	18.0485	21.3172	22.4573	21.5033	22.1453	17.2888	18.5648	18.4839	17.1693	2.25488	1.12616	3.3836	19.317	4.12322	-0.288925	0.000386081	0.0027716	1	1
492	sp|P35609|ACTN2_HUMAN Alpha-actinin-2 OS=Homo sapiens OX=9606 GN=ACTN2 PE=1 SV=1	ACTN2_HUMAN	104 kDa	0.999295	9	0.56	NA	P35609	ACTN2	Alpha-actinin-2	ACTN2_P35609	18.3444	18.1001	19.2301	18.1232	20.7487	19.9099	23.0259	19.0285	18.2672	20.9453	17.6983	22.0146	22.8866	19.784	20.3071	19.8354	19.6355	18.8828	18.5147	19.6043	20.5721	20.996	18.8634	19.762	18.6491	18.544	17.8013	18.7614	2.22881	0.491854	3.96577	19.6013	2.64841	-3.72567	0.0140747	0.0472352	1	1
164	sp|P07996|TSP1_HUMAN Thrombospondin-1 OS=Homo sapiens OX=9606 GN=THBS1 PE=1 SV=2	TSP1_HUMAN	129 kDa	0.999804	17	1	NA	P07996	THBS1	Thrombospondin-1	THBS1_P07996	24.8509	24.5377	24.6775	24.3235	26.8499	26.7913	26.7322	26.9167	23.8438	24.1224	24.2848	23.3846	25.9683	25.9735	26.3566	26.3645	24.4771	24.5288	24.4493	24.3108	26.1374	26.825	26.2283	26.8777	25.1629	25.1251	25.4177	24.9728	2.22512	1.79702	2.65323	25.3747	10.7233	14.5476	1.14e-10	1.76e-08	1	1
1923	sp|Q9HCU5|PREB_HUMAN Prolactin regulatory element-binding protein OS=Homo sapiens OX=9606 GN=PREB PE=1 SV=2	PREB_HUMAN	45 kDa	0.99733	2	1	NA	Q9HCU5	PREB	Prolactin regulatory element-binding protein	PREB_Q9HCU5	14.7303	16.2641	14.7773	14.5805	16.2547	17.0211	18.6431	NA	17.6991	17.4274	16.0592	16.6854	17.9086	18.6109	17.8814	17.4243	15.0023	16.5874	15.4843	15.1752	16.8648	16.9671	18.0394	18.01	20.3432	19.6531	20.5564	20.3142	2.21823	1.12042	3.31605	17.2209	4.18004	-0.143043	0.000359811	0.0026533	1	1
1100	sp|P17540|KCRS_HUMAN Creatine kinase S-type, mitochondrial OS=Homo sapiens OX=9606 GN=CKMT2 PE=1 SV=2	KCRS_HUMAN	48 kDa	0.999536	4	0.75	NA	P17540	CKMT2	Creatine kinase S-type, mitochondrial	CKMT2_P17540	18.8694	18.4374	18.7127	18.8369	20.4695	20.8063	23.0438	19.3892	20.5092	22.2343	18.9632	22.716	21.8303	18.7291	21.237	20.1161	18.2431	18.5455	17.299	17.3587	19.3387	20.4144	20.0076	17.555	18.3576	19.2514	19.6047	18.8579	2.21311	0.60579	3.82043	19.6334	2.84185	-3.31039	0.00900996	0.033164	1	1
262	sp|Q10472|GALT1_HUMAN Polypeptide N-acetylgalactosaminyltransferase 1 OS=Homo sapiens OX=9606 GN=GALNT1 PE=1 SV=1	GALT1_HUMAN	64 kDa	0.999711	13	1	NA	Q10472	GALNT1	Polypeptide N-acetylgalactosaminyltransferase 1	GALNT1_Q10472	25.771	25.5093	25.3666	25.1854	27.4852	27.2661	28.121	27.7547	27.7893	27.6986	27.8076	28.2305	25.8895	25.8037	26.7647	26.3182	26.438	25.8798	24.7432	25.1207	25.3517	26.4685	26.0823	26.6135	21.7993	22.1048	21.2054	22.3179	2.19865	1.50584	2.89146	25.8174	6.54738	5.72219	8.7e-07	1.51e-05	1	1
1800	sp|Q9BXP2|S12A9_HUMAN Solute carrier family 12 member 9 OS=Homo sapiens OX=9606 GN=SLC12A9 PE=1 SV=1	S12A9_HUMAN	96 kDa	0.99864	2	1	NA	Q9BXP2	SLC12A9	Solute carrier family 12 member 9	SLC12A9_Q9BXP2	15.8339	16.354	16.5869	14.8712	18.4046	18.0945	17.6145	18.3056	14.2089	17.2425	15.424	17.7761	17.1377	17.3739	17.9364	16.9442	18.0776	18.5164	18.2309	16.8732	18.5676	20.302	NA	19.6907	15.8735	17.4185	15.3925	15.9623	2.19333	0.939635	3.44702	17.2227	3.61921	-1.55361	0.00144152	0.0081386	1	1
2000	sp|Q9UBP4|DKK3_HUMAN Dickkopf-related protein 3 OS=Homo sapiens OX=9606 GN=DKK3 PE=1 SV=2	DKK3_HUMAN	38 kDa	0.996215	2	1	NA	Q9UBP4	DKK3	Dickkopf-related protein 3	DKK3_Q9UBP4	18.5516	19.0255	18.9794	18.7345	21.1319	20.5318	21.4808	20.9038	NA	19.913	18.2762	21.2192	19.5397	19.2199	19.8164	19.9186	20.0068	19.7885	19.7828	19.2885	21.6896	22.6415	21.8274	22.2861	19.6113	20.0781	20.24	19.3424	2.18934	1.36498	3.01371	20.1417	5.49394	3.00753	1.38e-05	0.000168311	1	1
1334	sp|O43505|B4GA1_HUMAN Beta-1,4-glucuronyltransferase 1 OS=Homo sapiens OX=9606 GN=B4GAT1 PE=1 SV=1	B4GA1_HUMAN	47 kDa	0.999646	3	1	NA	O43505	B4GAT1	Beta-1,4-glucuronyltransferase 1	B4GAT1_O43505	24.5987	24.5358	24.53	24.3361	26.5334	26.3684	26.9959	26.8507	25.4668	25.5303	25.5687	26.2398	24.7577	25.0166	25.1552	25.2894	24.4892	23.9957	23.0871	23.3695	25.4792	26.5023	26.0722	26.4888	21.1613	21.5459	21.5188	21.7929	2.18695	1.62121	2.75269	24.7599	7.97532	9.00778	3.17e-08	1.02e-06	1	1
446	sp|Q92520|FAM3C_HUMAN Protein FAM3C OS=Homo sapiens OX=9606 GN=FAM3C PE=1 SV=1	FAM3C_HUMAN	25 kDa	0.999947	9	1	NA	Q92520	FAM3C	Protein FAM3C	FAM3C_Q92520	25.3232	25.2862	25.1787	25.3788	27.5401	27.5978	27.2151	27.4197	24.667	24.7051	24.4488	24.5709	25.1457	24.976	25.4248	25.049	26.5913	26.2057	24.9352	25.6162	28.0865	29.3203	28.5419	28.745	21.6321	22.2071	21.1568	22.0661	2.15144	1.55772	2.74517	25.5368	7.476	7.88941	9.79e-08	2.51e-06	1	1
1867	sp|Q6UWJ1|TMCO3_HUMAN Transmembrane and coiled-coil domain-containing protein 3 OS=Homo sapiens OX=9606 GN=TMCO3 PE=1 SV=1	TMCO3_HUMAN	76 kDa	0.997904	2	1	NA	Q6UWJ1	TMCO3	Transmembrane and coiled-coil domain-containing protein 3	TMCO3_Q6UWJ1	19.2552	19.1207	19.7067	19.9327	21.5497	21.3553	22.3369	21.3667	20.3995	21.0903	21.1219	20.2762	20.3328	19.7151	21.1285	20.217	19.9262	19.2849	18.3512	19.042	19.1342	20.4292	20.1539	20.6403	17.7572	18.0384	17.3235	18.3339	2.14828	1.38666	2.90989	19.9043	5.82012	3.94816	5.21e-06	7.2e-05	1	1
975	sp|P52848|NDST1_HUMAN Bifunctional heparan sulfate N-deacetylase/N-sulfotransferase 1 OS=Homo sapiens OX=9606 GN=NDST1 PE=1 SV=1	NDST1_HUMAN	101 kDa	0.998718	5	1	NA	P52848	NDST1	Bifunctional heparan sulfate N-deacetylase/N-sulfotransferase 1	NDST1_P52848	21.7594	21.839	21.6043	21.7212	23.9214	23.7532	24.2351	23.6049	21.5963	21.4086	22.3316	22.7998	20.9948	20.6142	20.2775	21.2308	21.5672	20.5809	19.7195	20.0515	24.2647	25.055	24.1915	24.9014	18.847	18.6991	18.3796	19.0511	2.14766	1.45042	2.8449	21.75	6.35488	5.25989	1.39e-06	2.16e-05	1	1
900	sp|O75063|XYLK_HUMAN Glycosaminoglycan xylosylkinase OS=Homo sapiens OX=9606 GN=FAM20B PE=1 SV=1	XYLK_HUMAN	46 kDa	0.99959	5	1	NA	O75063	FAM20B	Glycosaminoglycan xylosylkinase	FAM20B_O75063	22.0248	21.582	21.8041	22.1388	23.889	23.788	24.2244	24.2325	21.9779	21.9479	22.6435	22.0592	22.5949	22.4364	22.6202	22.4859	21.5363	20.5945	20.4747	19.9986	21.8199	22.3417	22.1497	22.7428	19.1333	19.8807	18.8621	18.3683	2.14606	1.5318	2.76032	21.7983	7.208	7.27526	1.82e-07	3.98e-06	1	1
1275	sp|Q8IZU8|DSEL_HUMAN Dermatan-sulfate epimerase-like protein OS=Homo sapiens OX=9606 GN=DSEL PE=2 SV=2	DSEL_HUMAN	139 kDa	0.996168	4	1	NA	Q8IZU8	DSEL	Dermatan-sulfate epimerase-like protein	DSEL_Q8IZU8	19.2808	18.1224	18.0825	18.922	20.6127	20.4719	21.237	20.6679	21.4489	21.2268	21.2812	22.3277	18.4435	17.5534	19.4215	19.2183	20.1601	18.8951	18.3412	18.754	19.0943	20.2476	17.1755	19.4601	15.1317	16.2965	16.3113	16.6437	2.14545	1.05882	3.23209	19.1011	4.07507	-0.407784	0.00043615	0.00306011	1	1
250	sp|Q6P4E1|GOLM2_HUMAN Protein GOLM2 OS=Homo sapiens OX=9606 GN=GOLM2 PE=1 SV=2	GOLM2_HUMAN	49 kDa	0.999972	13	1	NA	Q6P4E1	GOLM2	Protein GOLM2	GOLM2_Q6P4E1	24.0352	24.1196	23.5469	23.9174	25.9987	25.8175	26.4912	25.7965	24.0679	24.5023	24.3861	24.7923	23.9434	23.5481	24.3527	24.299	26.6267	26.4166	25.141	25.7332	26.5675	27.6942	27.3097	27.5296	21.1733	21.8023	21.1612	21.3518	2.12119	1.50656	2.73582	24.7186	7.12014	7.07187	2.23e-07	4.75e-06	1	1
1459	sp|Q13190|STX5_HUMAN Syntaxin-5 OS=Homo sapiens OX=9606 GN=STX5 PE=1 SV=2	STX5_HUMAN	40 kDa	0.998448	3	1	NA	Q13190	STX5	Syntaxin-5	STX5_Q13190	19.7051	20.3689	20.2951	20.3665	21.9178	21.9192	22.9801	22.3665	22.3142	21.8714	21.4061	20.6913	21.1772	21.2122	21.5648	20.885	21.2394	21.6185	21.4027	20.3294	20.4227	21.8789	21.4678	21.1648	18.5526	19.1591	18.2815	18.4962	2.11201	1.38628	2.83773	20.8948	6.00409	4.40733	3.28e-06	4.64e-05	1	1
478	sp|Q9HD45|TM9S3_HUMAN Transmembrane 9 superfamily member 3 OS=Homo sapiens OX=9606 GN=TM9SF3 PE=1 SV=2	TM9S3_HUMAN	68 kDa	0.999461	9	1	NA	Q9HD45	TM9SF3	Transmembrane 9 superfamily member 3	TM9SF3_Q9HD45	26.8109	25.9322	26.5858	26.1138	28.0307	28.2599	28.8415	28.7581	27.7989	27.7735	27.7801	28.6348	26.9814	26.9375	27.6346	27.1743	26.6536	26.2432	25.2825	25.559	27.3456	28.2882	27.5468	28.1803	23.5666	23.3616	22.7913	23.5482	2.11188	1.46594	2.75783	26.7291	6.74525	6.19298	5.41e-07	1.02e-05	1	1
1062	sp|Q14624|ITIH4_HUMAN Inter-alpha-trypsin inhibitor heavy chain H4 OS=Homo sapiens OX=9606 GN=ITIH4 PE=1 SV=4	ITIH4_HUMAN	103 kDa	0.988676	5	1	NA	Q14624	ITIH4	Inter-alpha-trypsin inhibitor heavy chain H4	ITIH4_Q14624	14.7438	14.7101	15.2476	15.5497	20.2001	14.7194	18.0848	15.6607	19.0834	18.5336	17.605	18.1667	18.3787	17.6761	19.5042	17.9661	17.8386	17.8235	17.928	18.2199	17.7632	18.2476	16.656	15.8595	16.6633	16.8794	17.9172	16.0735	2.10344	0.528703	3.67818	17.275	2.75691	-3.49459	0.0109744	0.0383134	1	1
520	sp|O94766|B3GA3_HUMAN Galactosylgalactosylxylosylprotein 3-beta-glucuronosyltransferase 3 OS=Homo sapiens OX=9606 GN=B3GAT3 PE=1 SV=2	B3GA3_HUMAN	37 kDa	0.999995	8	1	NA	O94766	B3GAT3	Galactosylgalactosylxylosylprotein 3-beta-glucuronosyltransferase 3	B3GAT3_O94766	25.0085	24.8978	24.9333	24.764	26.8722	26.7355	27.4362	26.8316	26.6717	27.0315	27.0637	27.157	26.3289	26.2874	27.3401	26.8856	25.4947	24.7967	24.1215	24.2156	25.5039	26.3316	25.8506	26.225	21.4628	21.0578	21.7562	21.8556	2.06795	1.47824	2.65766	25.3899	7.23478	7.33705	1.71e-07	3.98e-06	1	1
1750	sp|Q96EC8|YIPF6_HUMAN Protein YIPF6 OS=Homo sapiens OX=9606 GN=YIPF6 PE=1 SV=2	YIPF6_HUMAN	26 kDa	0.999024	2	1	NA	Q96EC8	YIPF6	Protein YIPF6	YIPF6_Q96EC8	20.5337	20.2531	20.1525	20.9273	22.671	21.7061	23.149	22.59	21.2008	21.485	20.0688	21.0084	21.0818	20.4634	20.5534	21.4053	25.999	25.63	24.9588	25.218	25.6685	26.6856	26.3598	26.6414	20.5051	20.6731	20.8872	20.4653	2.0624	1.38005	2.74476	22.4622	6.23575	4.97175	1.85e-06	2.79e-05	1	1
1066	sp|Q9UNK0|STX8_HUMAN Syntaxin-8 OS=Homo sapiens OX=9606 GN=STX8 PE=1 SV=2	STX8_HUMAN	27 kDa	0.999893	4	1	NA	Q9UNK0	STX8	Syntaxin-8	STX8_Q9UNK0	21.1781	20.257	19.5318	20.0171	21.8861	21.7019	22.8366	22.764	23.1841	22.7163	25.7723	24.0589	20.171	21.0452	22.3533	20.9067	24.233	24.111	23.4115	23.6932	24.8071	25.5425	25.0563	25.5592	19.3792	20.0976	19.5406	20.1781	2.05118	1.00307	3.0993	22.3568	4.03921	-0.496135	0.000477564	0.00330786	1	1
583	sp|Q13042|CDC16_HUMAN Cell division cycle protein 16 homolog OS=Homo sapiens OX=9606 GN=CDC16 PE=1 SV=2	CDC16_HUMAN	72 kDa	0.999077	8	1	NA	Q13042	CDC16	Cell division cycle protein 16 homolog	CDC16_Q13042	23.0199	20.9527	20.7307	21.8884	22.2984	24.2822	24.0474	24.091	23.6863	22.8979	23.1446	23.2789	23.748	23.3278	22.6767	22.0474	25.249	26.2853	26.5145	25.9794	24.8682	24.8131	25.118	25.158	21.0533	20.6772	20.2635	20.8081	2.03181	1.09718	2.96644	23.3181	4.48686	0.614409	0.000153308	0.00137343	1	1
1740	sp|Q9NQZ7|ENTP7_HUMAN Ectonucleoside triphosphate diphosphohydrolase 7 OS=Homo sapiens OX=9606 GN=ENTPD7 PE=2 SV=1	ENTP7_HUMAN	69 kDa	0.999108	2	1	NA	Q9NQZ7	ENTPD7	Ectonucleoside triphosphate diphosphohydrolase 7	ENTPD7_Q9NQZ7	17.3145	17.6624	17.2135	17.5061	19.3656	18.9366	20.1006	19.4134	18.1748	18.1897	17.4691	17.5208	17.6304	17.4979	18.3258	17.3719	20.3351	19.9754	18.6595	19.022	18.5384	19.9858	17.8567	19.4213	16.1302	15.7107	16.244	17.034	2.02993	1.19026	2.8696	18.1645	4.98957	1.87171	4.27e-05	0.000447091	1	1
345	sp|P98194|AT2C1_HUMAN Calcium-transporting ATPase type 2C member 1 OS=Homo sapiens OX=9606 GN=ATP2C1 PE=1 SV=3	AT2C1_HUMAN	101 kDa	0.9997	11	1	NA	P98194	ATP2C1	Calcium-transporting ATPase type 2C member 1	ATP2C1_P98194	24.0691	23.3979	24.1426	23.615	25.657	25.7141	26.0812	25.8873	24.8456	24.7388	25.0385	25.3048	24.425	24.233	24.8125	24.6834	25.3875	24.8279	24.0128	24.0483	26.3626	27.3891	26.9006	27.4603	21.1259	21.1443	19.9471	21.2373	2.02876	1.3774	2.68012	24.5175	6.42589	5.4309	1.17e-06	1.86e-05	1	1
156	sp|O00469|PLOD2_HUMAN Procollagen-lysine,2-oxoglutarate 5-dioxygenase 2 OS=Homo sapiens OX=9606 GN=PLOD2 PE=1 SV=2	PLOD2_HUMAN	85 kDa	0.999562	18	1	NA	O00469	PLOD2	Procollagen-lysine,2-oxoglutarate 5-dioxygenase 2	PLOD2_O00469	25.9685	25.5147	25.9952	25.923	27.8026	27.4909	28.068	28.0259	25.0212	24.8229	25.4031	24.7359	27.4851	26.8483	28.1713	27.1615	25.0204	25.0413	24.8955	24.6676	27.4782	27.9862	27.6663	27.5374	27.3303	27.2599	27.6235	27.1616	1.99651	1.51208	2.48093	26.5752	8.50291	10.152	9.96e-09	3.86e-07	1	1
1982	sp|Q5TZA2|CROCC_HUMAN Rootletin OS=Homo sapiens OX=9606 GN=CROCC PE=1 SV=2	CROCC_HUMAN	228 kDa	0.996475	2	1	NA	Q5TZA2	CROCC	Rootletin	CROCC_Q5TZA2	20.808	22.6788	20.88	19.8737	22.6026	23.5516	23.4943	22.5675	23.6736	23.8295	22.9618	23.3477	24.0557	24.1375	24.0467	24.2428	24.128	24.8271	25.0898	24.8228	24.649	24.6292	24.782	24.3218	25.3467	25.4323	25.678	25.11	1.9939	1.20969	2.7781	23.7703	5.24662	2.52208	2.2e-05	0.000243892	1	1
663	sp|Q8N2K0|ABD12_HUMAN Lysophosphatidylserine lipase ABHD12 OS=Homo sapiens OX=9606 GN=ABHD12 PE=1 SV=2	ABD12_HUMAN	45 kDa	0.999336	7	1	NA	Q8N2K0	ABHD12	Lysophosphatidylserine lipase ABHD12	ABHD12_Q8N2K0	23.6576	22.8856	23.5115	23.2302	25.0873	25.1996	25.4218	25.5132	22.4688	21.8575	22.704	21.5632	23.4197	23.4912	23.6528	23.462	22.4436	21.5606	21.5626	21.1461	23.5144	24.7704	24.2431	24.8192	21.0623	20.7554	20.4211	20.8834	1.98429	1.37119	2.59738	23.011	6.67732	6.03188	6.37e-07	1.16e-05	1	1
1953	sp|Q9NS86|LANC2_HUMAN LanC-like protein 2 OS=Homo sapiens OX=9606 GN=LANCL2 PE=1 SV=1	LANC2_HUMAN	51 kDa	0.99687	2	1	NA	Q9NS86	LANCL2	LanC-like protein 2	LANCL2_Q9NS86	17.8036	16.604	16.1343	16.7652	17.5692	18.3643	19.0571	20.2009	21.1819	22.051	20.5354	21.3929	19.5315	19.3594	19.9322	19.0181	19.4311	20.1687	19.8693	19.9782	19.716	20.7574	20.2647	17.2918	20.0357	20.2285	20.733	19.9646	1.97109	0.807765	3.13442	19.4264	3.49708	-1.81025	0.00185673	0.00977875	1	1
2163	sp|P40937|RFC5_HUMAN Replication factor C subunit 5 OS=Homo sapiens OX=9606 GN=RFC5 PE=1 SV=1	RFC5_HUMAN	38 kDa	0.990606	2	1	NA	P40937	RFC5	Replication factor C subunit 5	RFC5_P40937	16.3952	16.9878	16.2014	16.2391	17.8568	18.7762	18.9293	18.1436	16.977	18.2239	17.5207	19.6465	17.2037	20.3194	17.5978	18.7968	17.8286	18.8158	19.2883	19.715	18.7449	18.9074	17.7597	18.8487	19.5507	19.1061	19.2078	19.4943	1.97059	0.826761	3.11441	18.3244	3.55579	-1.67039	0.00160543	0.00878935	1	1
344	sp|Q68CQ7|GL8D1_HUMAN Glycosyltransferase 8 domain-containing protein 1 OS=Homo sapiens OX=9606 GN=GLT8D1 PE=1 SV=2	GL8D1_HUMAN	42 kDa	0.999763	11	1	NA	Q68CQ7	GLT8D1	Glycosyltransferase 8 domain-containing protein 1	GLT8D1_Q68CQ7	24.6611	24.5017	24.4946	24.3532	26.4253	26.2194	26.856	26.3906	24.5588	24.4712	25.0965	25.1393	24.5037	24.3703	24.9776	24.9439	26.8268	26.4533	25.3589	25.8187	26.7626	28.0822	27.4858	27.7379	21.605	21.1511	21.9469	21.8284	1.97019	1.36041	2.57998	25.1079	6.66586	6.00466	6.55e-07	1.18e-05	1	1
1252	sp|Q9UL01|DSE_HUMAN Dermatan-sulfate epimerase OS=Homo sapiens OX=9606 GN=DSE PE=1 SV=1	DSE_HUMAN	110 kDa	0.996891	4	1	NA	Q9UL01	DSE	Dermatan-sulfate epimerase	DSE_Q9UL01	24.8964	22.3117	22.196	22.1518	24.8388	24.489	24.9714	25.0493	23.3826	22.6522	21.3719	22.5153	24.2028	24.1309	24.5655	24.6188	22.14	21.2451	21.9744	22.2966	22.9862	23.2191	22.6027	23.1816	22.8268	22.8015	22.2871	22.5003	1.94814	1.02535	2.87093	23.1574	4.3573	0.291608	0.00021313	0.00176361	1	1
2009	sp|O60645|EXOC3_HUMAN Exocyst complex component 3 OS=Homo sapiens OX=9606 GN=EXOC3 PE=1 SV=3	EXOC3_HUMAN	86 kDa	0.995982	2	1	NA	O60645	EXOC3	Exocyst complex component 3	EXOC3_O60645	15.0154	16.7711	16.1464	15.9796	15.4945	18.3081	19.6651	18.2194	15.1909	18.2519	14.7739	17.4069	18.33	18.0716	18.3182	18.6225	18.8548	19.2203	19.281	19.4491	19.4879	19.766	20.1677	18.0996	15.0363	15.2133	14.941	15.0017	1.94366	0.521503	3.36582	17.4673	2.8208	-3.35629	0.00946301	0.0344225	1	1
943	sp|P17612|KAPCA_HUMAN cAMP-dependent protein kinase catalytic subunit alpha OS=Homo sapiens OX=9606 GN=PRKACA PE=1 SV=2	KAPCA_HUMAN	41 kDa	0.999175	5	0.4	NA	P17612	PRKACA	cAMP-dependent protein kinase catalytic subunit alpha	PRKACA_P17612	16.1339	16.7814	19.8999	18.2417	18.9274	20.4803	19.7124	19.6324	19.635	17.983	20.156	21.0816	20.4431	20.3112	20.5803	20.2607	19.4524	18.8256	19.0964	20.8959	17.991	18.6719	18.7629	20.17	19.3792	19.341	19.658	19.3238	1.92389	0.572729	3.27506	19.351	2.93882	-3.09678	0.00717571	0.0278177	1	1
931	sp|Q8IZ52|CHSS2_HUMAN Chondroitin sulfate synthase 2 OS=Homo sapiens OX=9606 GN=CHPF PE=1 SV=2	CHSS2_HUMAN	85 kDa	0.999268	5	1	NA	Q8IZ52	CHPF	Chondroitin sulfate synthase 2	CHPF_Q8IZ52	22.896	22.4756	22.6755	22.6557	24.5914	24.5078	24.797	24.4793	22.4658	22.4813	22.9247	22.8118	22.3261	22.5121	22.5262	23.0991	22.1636	21.6362	21.6342	21.7436	22.6927	23.4403	22.8486	23.3625	20.829	21.485	20.425	21.2359	1.91814	1.43806	2.39821	22.6329	8.24315	9.59349	1.75e-08	6.13e-07	1	1
2063	sp|Q96CP2|FWCH2_HUMAN FLYWCH family member 2 OS=Homo sapiens OX=9606 GN=FLYWCH2 PE=1 SV=1	FWCH2_HUMAN	15 kDa	0.994847	2	1	NA	Q96CP2	FLYWCH2	FLYWCH family member 2	FLYWCH2_Q96CP2	17.9781	18.2258	17.7836	17.7789	19.9414	19.4029	19.5134	20.553	19.4709	21.6867	18.8971	21.6936	19.899	19.2065	16.1277	18.6994	18.9354	18.7785	18.8779	19.627	19.2722	19.6658	16.99	18.8566	16.6383	17.917	17.5725	17.6263	1.91109	0.520687	3.3015	18.8434	2.83688	-3.32124	0.00911506	0.0334373	1	1
1924	sp|Q8NBL1|PGLT1_HUMAN Protein O-glucosyltransferase 1 OS=Homo sapiens OX=9606 GN=POGLUT1 PE=1 SV=1	PGLT1_HUMAN	46 kDa	0.997329	2	1	NA	Q8NBL1	POGLUT1	Protein O-glucosyltransferase 1	POGLUT1_Q8NBL1	18.368	17.248	17.7419	17.9381	21.1594	17.9191	18.4455	21.3887	19.6279	19.5155	18.459	16.9039	20.2283	18.9652	18.822	17.6338	18.3323	18.8639	17.9571	17.7276	19.1926	19.0961	17.7408	18.9753	18.8351	18.2835	18.5049	18.9263	1.90415	0.519245	3.28905	18.6714	2.8378	-3.31923	0.00909549	0.0334221	1	1
1965	sp|Q2VPK5|CTU2_HUMAN Cytoplasmic tRNA 2-thiolation protein 2 OS=Homo sapiens OX=9606 GN=CTU2 PE=1 SV=1	CTU2_HUMAN	56 kDa	0.996723	2	1	NA	Q2VPK5	CTU2	Cytoplasmic tRNA 2-thiolation protein 2	CTU2_Q2VPK5	16.0266	16.142	14.8869	16.144	16.4009	19.3344	18.0221	17.0296	13.3762	16.3552	15.378	NA	15.6155	16.1415	14.7998	14.4806	NA	NA	15.5574	NA	15.5842	15.6923	NA	14.8206	NA	16.8844	15.7908	15.712	1.89691	0.569889	3.22392	15.917	3.00331	-3.08289	0.00763448	0.0291915	1	1
787	sp|Q9NS00|C1GLT_HUMAN Glycoprotein-N-acetylgalactosamine 3-beta-galactosyltransferase 1 OS=Homo sapiens OX=9606 GN=C1GALT1 PE=1 SV=1	C1GLT_HUMAN	42 kDa	0.999205	6	1	NA	Q9NS00	C1GALT1	Glycoprotein-N-acetylgalactosamine 3-beta-galactosyltransferase 1	C1GALT1_Q9NS00	23.1047	22.8656	22.8908	23.0446	24.6895	24.5405	25.164	25.005	22.7501	22.0174	22.8058	23.0964	22.5746	22.1895	22.2735	22.5906	22.9049	22.5636	21.3983	22.0354	24.7549	25.6828	25.4307	25.7598	19.7752	19.871	20.3461	20.3312	1.87329	1.28335	2.46322	22.9449	6.55129	5.73155	8.62e-07	1.51e-05	1	1
879	sp|Q7LGA3|HS2ST_HUMAN Heparan sulfate 2-O-sulfotransferase 1 OS=Homo sapiens OX=9606 GN=HS2ST1 PE=1 SV=1	HS2ST_HUMAN	42 kDa	0.999929	5	1	NA	Q7LGA3	HS2ST1	Heparan sulfate 2-O-sulfotransferase 1	HS2ST1_Q7LGA3	24.366	24.0345	24.3631	24.2453	25.9674	25.7987	26.4029	26.267	23.2735	22.7634	23.8173	23.0678	23.7404	23.8536	24.0578	23.7986	23.2851	23.0564	21.7823	21.9982	24.4352	25.4445	25.1003	25.5233	21.2276	20.6326	21.0487	21.2422	1.85681	1.23923	2.4744	23.7355	6.20291	4.89208	2.01e-06	2.98e-05	1	1
1064	sp|Q12893|TM115_HUMAN Transmembrane protein 115 OS=Homo sapiens OX=9606 GN=TMEM115 PE=1 SV=1	TM115_HUMAN	38 kDa	0.999918	4	1	NA	Q12893	TMEM115	Transmembrane protein 115	TMEM115_Q12893	23.6144	23.3425	23.3926	23.677	25.542	25.171	25.5143	25.1875	22.6822	24.2249	23.8672	24.0703	23.3535	22.8912	23.6417	23.8465	23.1764	22.2213	21.139	21.7558	24.2456	25.068	24.3724	24.7177	24.5584	24.2554	24.8992	24.4945	1.84707	1.13597	2.55817	23.8901	5.35895	2.81164	1.64e-05	0.000192176	1	1
1220	sp|Q04656|ATP7A_HUMAN Copper-transporting ATPase 1 OS=Homo sapiens OX=9606 GN=ATP7A PE=1 SV=4	ATP7A_HUMAN	163 kDa	0.997926	4	1	NA	Q04656	ATP7A	Copper-transporting ATPase 1	ATP7A_Q04656	18.3099	19.328	18.8213	18.6685	20.3542	20.5385	21.3304	20.2424	20.5411	19.4107	19.9421	16.9143	19.3056	21.107	21.415	20.9187	22.324	22.1378	21.1969	21.7007	21.8558	22.5164	21.583	22.7255	19.1536	16.8913	17.5424	18.3892	1.83445	0.61422	3.05467	20.1844	3.10288	-2.72803	0.00485576	0.0207639	1	1
1620	sp|Q9NZQ3|SPN90_HUMAN NCK-interacting protein with SH3 domain OS=Homo sapiens OX=9606 GN=NCKIPSD PE=1 SV=1	SPN90_HUMAN	79 kDa	0.994636	3	1	NA	Q9NZQ3	NCKIPSD	NCK-interacting protein with SH3 domain	NCKIPSD_Q9NZQ3	13.6665	17.7985	17.9659	17.4839	18.7059	18.8532	18.4921	18.1987	18.0985	19.9354	18.3695	18.8517	17.8415	18.8537	19.13	18.8583	21.2317	21.4699	20.0444	20.2097	19.3709	19.5691	19.9032	20.0182	18.4866	18.5816	19.2256	17.9382	1.83375	0.530897	3.1366	18.8269	2.90499	-3.17168	0.00777092	0.0295347	1	1
1964	sp|O00622|CCN1_HUMAN CCN family member 1 OS=Homo sapiens OX=9606 GN=CCN1 PE=1 SV=1	CCN1_HUMAN	42 kDa	0.996732	2	1	NA	O00622	CCN1	CCN family member 1	CCN1_O00622	20.3694	18.0366	20.6896	20.1346	21.4911	21.4653	21.9973	21.5716	19.7502	20.5355	21.2087	20.4997	21.1777	20.6421	21.3341	20.1304	20.3989	19.8721	18.8072	18.4386	20.8683	21.6841	19.6787	21.4297	17.8636	18.3121	18.7039	18.7615	1.82379	0.767738	2.87985	20.209	3.56442	-1.64977	0.00157142	0.00866877	1	1
2013	sp|O43286|B4GT5_HUMAN Beta-1,4-galactosyltransferase 5 OS=Homo sapiens OX=9606 GN=B4GALT5 PE=1 SV=1	B4GT5_HUMAN	45 kDa	0.995897	2	1	NA	O43286	B4GALT5	Beta-1,4-galactosyltransferase 5	B4GALT5_O43286	22.296	21.885	22.1965	22.3417	23.7655	24.0416	24.1832	24.01	21.8678	22.0707	22.4202	22.7103	21.906	21.6573	22.7872	22.2798	25.4098	24.9836	23.7869	24.5207	26.7872	27.8632	27.1011	27.4882	19.3369	19.5499	19.1139	19.5458	1.82029	1.20451	2.43606	23.1395	6.09879	4.63869	2.59e-06	3.73e-05	1	1
1621	sp|Q9NZI8|IF2B1_HUMAN Insulin-like growth factor 2 mRNA-binding protein 1 OS=Homo sapiens OX=9606 GN=IGF2BP1 PE=1 SV=2	IF2B1_HUMAN	63 kDa	0.994537	3	0.67	NA	Q9NZI8	IGF2BP1	Insulin-like growth factor 2 mRNA-binding protein 1	IGF2BP1_Q9NZI8	17.9183	19.0863	17.196	16.869	18.8945	20.201	20.1218	19.1266	20.4986	18.8665	16.6941	18.6701	19.7619	20.0189	18.9837	19.2485	19.7729	21.2149	20.7931	19.21	20.0922	20.7029	20.2151	21.3843	19.9113	19.1737	19.9917	19.2761	1.81856	0.590621	3.04649	19.4248	3.05669	-2.83273	0.0054236	0.0224722	1	1
234	sp|O00461|GOLI4_HUMAN Golgi integral membrane protein 4 OS=Homo sapiens OX=9606 GN=GOLIM4 PE=1 SV=1	GOLI4_HUMAN	82 kDa	0.999611	14	1	NA	O00461	GOLIM4	Golgi integral membrane protein 4	GOLIM4_O00461	25.511	25.3216	25.3399	25.5179	27.1279	26.97	27.6023	27.2058	26.3328	25.9796	26.8594	26.8333	25.106	25.174	25.1546	25.2212	26.0407	25.3138	24.4333	24.699	26.5798	27.7902	27.5541	27.7399	22.3275	22.4959	22.2707	22.5536	1.8039	1.20576	2.40204	25.6091	6.22205	4.93853	1.92e-06	2.87e-05	1	1
2078	sp|Q96A29|FUCT1_HUMAN GDP-fucose transporter 1 OS=Homo sapiens OX=9606 GN=SLC35C1 PE=1 SV=1	FUCT1_HUMAN	40 kDa	0.994313	2	1	NA	Q96A29	SLC35C1	GDP-fucose transporter 1	SLC35C1_Q96A29	17.7825	19.0615	17.2557	19.7049	19.9633	20.5015	19.7226	20.7913	18.8932	18.4694	18.628	20.5	18.2451	16.8126	19.733	19.2497	20.2173	18.7336	18.2589	19.2233	21.5479	22.9001	21.5039	22.0399	17.9686	19.0171	18.478	17.405	1.79352	0.542617	3.04442	19.3789	2.95926	-3.05133	0.00683738	0.0269028	1	1
328	sp|Q15021|CND1_HUMAN Condensin complex subunit 1 OS=Homo sapiens OX=9606 GN=NCAPD2 PE=1 SV=3	CND1_HUMAN	157 kDa	0.998122	12	1	NA	Q15021	NCAPD2	Condensin complex subunit 1	NCAPD2_Q15021	20.7112	22.282	21.2892	23.4124	23.9556	23.0303	24.0789	23.797	23.1613	23.5079	23.938	24.4779	21.5165	22.129	21.5266	23.5853	21.9257	22.5238	22.1716	21.8209	23.1743	22.8724	21.7526	21.7917	20.6756	20.8205	20.9323	20.7663	1.79174	0.789691	2.7938	22.4152	3.6905	-1.3469	0.00114794	0.00676299	1	1
479	sp|Q9Y5K6|CD2AP_HUMAN CD2-associated protein OS=Homo sapiens OX=9606 GN=CD2AP PE=1 SV=1	CD2AP_HUMAN	71 kDa	0.999461	9	1	NA	Q9Y5K6	CD2AP	CD2-associated protein	CD2AP_Q9Y5K6	21.2535	22.3067	22.5782	22.5581	23.8911	24.5961	23.3028	24.0126	23.0066	23.1339	23.1794	23.1414	24.0507	22.1773	23.9158	23.4468	24.2428	25.683	26.4974	25.5356	23.9591	24.3305	23.0723	23.2209	22.781	22.8497	23.2507	23.0095	1.7765	0.896906	2.6561	23.5351	4.16852	-0.17692	0.000344204	0.0025738	1	1
682	sp|Q9NX62|IMPA3_HUMAN Golgi-resident adenosine 3',5'-bisphosphate 3'-phosphatase OS=Homo sapiens OX=9606 GN=BPNT2 PE=1 SV=1	IMPA3_HUMAN	39 kDa	0.999014	7	1	NA	Q9NX62	BPNT2	Golgi-resident adenosine 3',5'-bisphosphate 3'-phosphatase	BPNT2_Q9NX62	23.3048	22.6198	22.9478	22.7294	24.761	24.4708	24.3129	25.148	22.6286	23.1736	23.0094	22.6924	22.887	22.545	22.563	23.0307	25.3599	25.3141	23.8185	24.5024	25.7807	27.1867	26.05	26.7612	19.1456	19.1917	19.7935	19.7945	1.77273	1.10743	2.43803	23.4115	5.49731	3.15632	1.16e-05	0.000144378	1	1
91	sp|Q8TBA6|GOGA5_HUMAN Golgin subfamily A member 5 OS=Homo sapiens OX=9606 GN=GOLGA5 PE=1 SV=3	GOGA5_HUMAN	83 kDa	0.999841	24	1	NA	Q8TBA6	GOLGA5	Golgin subfamily A member 5	GOLGA5_Q8TBA6	25.7505	25.4391	25.7748	25.5444	27.3297	26.9605	28.0902	27.2125	29.3396	29.2647	29.52	30.0296	28.5705	28.5525	29.7383	28.9471	25.9763	25.0758	24.6323	24.7425	25.33	26.0599	25.6129	25.9163	23.0317	22.9798	22.7658	23.5232	1.77101	1.13995	2.40207	26.4897	5.78994	3.88116	5.57e-06	7.6e-05	1	1
982	sp|Q8TF72|SHRM3_HUMAN Protein Shroom3 OS=Homo sapiens OX=9606 GN=SHROOM3 PE=1 SV=2	SHRM3_HUMAN	217 kDa	0.998571	5	1	NA	Q8TF72	SHROOM3	Protein Shroom3	SHROOM3_Q8TF72	18.8761	18.5732	18.3901	18.914	20.2156	19.247	21.6239	20.7096	21.8635	21.5497	20.7131	22.3155	20.8753	21.5462	22.3853	21.1476	20.5831	21.6165	19.9481	20.6423	21.4828	22.4332	22.3285	22.3378	17.0894	18.6263	18.7014	16.7557	1.7607	0.746484	2.77493	20.4104	3.58306	-1.60518	0.00150032	0.00838323	1	1
1556	sp|Q92581|SL9A6_HUMAN Sodium/hydrogen exchanger 6 OS=Homo sapiens OX=9606 GN=SLC9A6 PE=1 SV=2	SL9A6_HUMAN	74 kDa	0.99682	3	1	NA	Q92581	SLC9A6	Sodium/hydrogen exchanger 6	SLC9A6_Q92581	20.3187	19.1036	19.973	20.2078	21.4231	21.5423	21.5788	21.9062	20.9256	20.5641	20.6611	21.1183	20.632	20.3511	20.185	20.829	22.3902	22.4295	21.9586	21.4344	23.1739	23.9692	23.162	24.0762	18.4765	18.2973	17.8105	17.9794	1.71183	1.12986	2.29379	20.9456	6.06857	4.56497	2.79e-06	3.99e-05	1	1
1905	sp|P32321|DCTD_HUMAN Deoxycytidylate deaminase OS=Homo sapiens OX=9606 GN=DCTD PE=1 SV=2	DCTD_HUMAN	20 kDa	0.997528	2	1	NA	P32321	DCTD	Deoxycytidylate deaminase	DCTD_P32321	18.169	17.6751	18.4309	18.2014	18.7133	18.6797	22.6101	19.3038	19.0677	17.5729	18.5396	18.7329	19.9404	18.3434	21.7981	19.5873	19.045	19.7189	19.8881	19.2753	19.849	20.3291	19.4497	19.0673	19.7713	19.8318	20.4593	19.7852	1.70762	0.355876	3.05937	19.3513	2.60733	-3.81184	0.0154496	0.0509039	1	1
187	sp|Q9BYC5|FUT8_HUMAN Alpha-(1,6)-fucosyltransferase OS=Homo sapiens OX=9606 GN=FUT8 PE=1 SV=2	FUT8_HUMAN	67 kDa	0.999576	16	1	NA	Q9BYC5	FUT8	Alpha-(1,6)-fucosyltransferase	FUT8_Q9BYC5	26.2565	25.8384	25.7572	25.9421	27.5739	27.2564	28.1778	27.606	27.9356	27.8415	28.0798	28.8059	26.4587	26.3674	27.1857	26.782	26.4929	25.7667	24.9377	25.4254	25.6163	26.6146	26.224	26.4975	22.1963	22.2885	21.6987	22.5065	1.705	1.07453	2.33546	26.0761	5.57939	3.36022	9.43e-06	0.000123154	1	1
183	sp|Q02818|NUCB1_HUMAN Nucleobindin-1 OS=Homo sapiens OX=9606 GN=NUCB1 PE=1 SV=4	NUCB1_HUMAN	54 kDa	0.999698	16	1	NA	Q02818	NUCB1	Nucleobindin-1	NUCB1_Q02818	24.7254	24.0359	24.4273	24.1211	25.6948	25.7663	26.4321	26.1238	24.7261	24.8019	24.5978	25.3113	25.4635	26.2047	26.927	26.0854	26.6468	26.1145	25.9582	24.9985	26.7243	27.4878	27.1977	27.9061	24.8213	25.0548	25.3086	25.4447	1.67683	1.00532	2.34835	25.6824	5.15178	2.29383	2.77e-05	0.000302152	1	1
1297	sp|Q9H3P2|NELFA_HUMAN Negative elongation factor A OS=Homo sapiens OX=9606 GN=NELFA PE=1 SV=3	NELFA_HUMAN	57 kDa	0.995004	4	1	NA	Q9H3P2	NELFA	Negative elongation factor A	NELFA_Q9H3P2	13.3529	12.9968	NA	14.2865	14.6779	NA	14.8323	16.1241	NA	16.5064	16.9121	NA	14.9552	17.2288	16.103	17.0763	15.9422	13.8403	15.1981	15.1746	16.9633	15.8415	NA	14.9521	16.0876	16.03	15.5898	15.0464	1.66605	0.351359	2.98074	15.466	2.65252	-3.65077	0.0157215	0.0515093	1	1
1389	sp|P51809|VAMP7_HUMAN Vesicle-associated membrane protein 7 OS=Homo sapiens OX=9606 GN=VAMP7 PE=1 SV=3	VAMP7_HUMAN	25 kDa	0.999174	3	1	NA	P51809	VAMP7	Vesicle-associated membrane protein 7	VAMP7_P51809	19.9018	19.2985	20.4228	20.4905	21.5415	21.0333	22.5892	21.6044	22.0331	22.2247	21.9589	23.0131	21.7185	20.3309	21.7578	21.522	24.4008	24.5406	24.2081	24.0416	25.6636	26.3182	25.9549	26.4374	17.8029	20.657	21.5823	17.977	1.66368	0.459843	2.86751	22.1795	2.85235	-3.28743	0.0087917	0.0325819	1	1
1270	sp|Q9UBQ6|EXTL2_HUMAN Exostosin-like 2 OS=Homo sapiens OX=9606 GN=EXTL2 PE=1 SV=1	EXTL2_HUMAN	37 kDa	0.996285	4	1	NA	Q9UBQ6	EXTL2	Exostosin-like 2	EXTL2_Q9UBQ6	21.7906	20.996	21.1619	21.5487	22.5466	23.2185	23.1887	23.1878	21.6951	21.8847	21.834	22.4798	21.9075	21.4342	22.0772	21.8471	21.5472	21.1205	19.8552	20.0309	21.2339	21.9078	20.4995	21.7201	19.3172	18.7077	18.5959	19.0616	1.66109	0.96117	2.36101	21.2998	4.89632	1.65341	5.31e-05	0.000545566	1	1
550	sp|P49755|TMEDA_HUMAN Transmembrane emp24 domain-containing protein 10 OS=Homo sapiens OX=9606 GN=TMED10 PE=1 SV=2	TMEDA_HUMAN	25 kDa	0.999555	8	1	NA	P49755	TMED10	Transmembrane emp24 domain-containing protein 10	TMED10_P49755	25.3066	25.248	25.674	25.7055	27.035	27.0411	27.4054	27.0634	25.8612	25.5725	26.3463	25.6485	26.763	26.7867	27.7928	27.1191	26.9633	26.2477	26.1501	25.6931	27.1555	28.1806	28.1483	28.1159	23.2042	23.6766	22.8323	23.8685	1.6527	1.03987	2.26553	26.1645	5.5639	3.32178	9.8e-06	0.000125019	1	1
1563	sp|P24928|RPB1_HUMAN DNA-directed RNA polymerase II subunit RPB1 OS=Homo sapiens OX=9606 GN=POLR2A PE=1 SV=2	RPB1_HUMAN	217 kDa	0.996682	3	1	NA	P24928	POLR2A	DNA-directed RNA polymerase II subunit RPB1	POLR2A_P24928	16.264	16.4223	16.4463	15.4667	17.3184	16.6002	18.5315	18.7079	16.0921	17.6956	16.9509	18.2776	16.4939	17.6032	17.6696	17.4009	17.0598	17.492	16.6565	17.1577	17.1934	18.7437	15.0841	17.9685	17.6322	17.9324	17.0045	17.4026	1.63968	0.441278	2.83809	17.1882	2.82394	-3.34945	0.00939403	0.0342866	1	1
1143	sp|P15291|B4GT1_HUMAN Beta-1,4-galactosyltransferase 1 OS=Homo sapiens OX=9606 GN=B4GALT1 PE=1 SV=5	B4GT1_HUMAN	44 kDa	0.99904	4	1	NA	P15291	B4GALT1	Beta-1,4-galactosyltransferase 1	B4GALT1_P15291	23.2227	22.8325	22.8785	23.1399	24.6398	24.5085	24.7666	24.716	23.4109	24.4067	24.3964	23.7459	23.5584	23.1538	23.8974	23.0964	26.0829	25.8317	24.522	25.373	27.2883	28.448	27.8906	28.0004	20.8786	20.4234	21.0493	20.6721	1.63933	1.02142	2.25724	24.1725	5.4735	3.09708	1.23e-05	0.000151547	1	1
644	sp|P04075|ALDOA_HUMAN Fructose-bisphosphate aldolase A OS=Homo sapiens OX=9606 GN=ALDOA PE=1 SV=2	ALDOA_HUMAN	39 kDa	0.999526	7	1	NA	P04075	ALDOA	Fructose-bisphosphate aldolase A	ALDOA_P04075	23.0106	23.5422	22.8016	23.6059	24.9817	24.2949	26.2694	23.9643	24.3095	25.0908	23.9264	26.212	26.7974	24.9657	24.6661	24.2513	23.461	23.3882	23.7664	24.2546	24.4817	24.9889	24.4528	24.5124	30.0254	29.8578	30.3699	29.923	1.6375	0.608624	2.66637	25.2204	3.28488	-2.30933	0.0031265	0.0147034	1	1
769	sp|Q9H1B5|XYLT2_HUMAN Xylosyltransferase 2 OS=Homo sapiens OX=9606 GN=XYLT2 PE=1 SV=2	XYLT2_HUMAN	97 kDa	0.999446	6	1	NA	Q9H1B5	XYLT2	Xylosyltransferase 2	XYLT2_Q9H1B5	21.3611	21.3405	21.2495	21.2932	22.863	22.9213	23.1502	22.8202	22.8884	23.1949	23.0005	23.1373	22.6596	22.6161	23.551	23.2087	21.704	21.6631	21.016	21.1638	21.3519	22.7055	22.53	22.4213	19.551	18.8073	20.016	20.2624	1.62759	1.02173	2.23345	21.9446	5.54239	3.26837	1.03e-05	0.000130417	1	1
1052	sp|P29279|CCN2_HUMAN CCN family member 2 OS=Homo sapiens OX=9606 GN=CCN2 PE=1 SV=2	CCN2_HUMAN	38 kDa	0.994863	5	1	NA	P29279	CCN2	CCN family member 2	CCN2_P29279	22.0082	20.3269	21.729	21.1607	22.8626	22.278	23.1052	23.4481	21.7245	21.9635	21.3227	21.8679	22.3487	21.7179	22.0107	22.4698	20.5548	20.3251	21.081	20.2615	22.5563	22.5957	22.6532	22.6924	20.3211	20.1354	20.0578	20.7493	1.61728	0.995186	2.23937	21.6546	5.36359	2.82322	1.62e-05	0.000191213	1	1
1529	sp|Q9Y2C2|UST_HUMAN Uronyl 2-sulfotransferase OS=Homo sapiens OX=9606 GN=UST PE=2 SV=1	UST_HUMAN	48 kDa	0.997347	3	1	NA	Q9Y2C2	UST	Uronyl 2-sulfotransferase	UST_Q9Y2C2	18.3034	17.3838	17.6007	16.8947	17.7994	19.4646	20.1502	19.2066	18.8277	19.4852	17.4591	20.1051	18.0769	17.7705	18.7539	19.614	18.2404	17.6324	17.9163	18.0968	21.2025	21.9319	21.1598	21.5546	18.7491	18.7071	19.0003	19.0686	1.60955	0.613183	2.60592	18.9341	3.33415	-2.19441	0.00277208	0.0133552	1	1
757	sp|Q9BVK6|TMED9_HUMAN Transmembrane emp24 domain-containing protein 9 OS=Homo sapiens OX=9606 GN=TMED9 PE=1 SV=2	TMED9_HUMAN	27 kDa	0.999639	6	0.83	NA	Q9BVK6	TMED9	Transmembrane emp24 domain-containing protein 9	TMED9_Q9BVK6	25.6297	25.4667	25.6266	25.4914	27.0217	26.7803	27.6636	27.1781	26.3497	26.1281	26.6157	26.4212	26.8573	26.8175	27.8892	27.1026	27.2345	26.5459	26.5627	25.915	27.4915	28.3191	28.4456	28.5762	23.6995	23.525	22.6671	24.4065	1.60729	0.934379	2.2802	26.3724	4.9279	1.73263	4.9e-05	0.000508231	1	1
1044	sp|Q6R327|RICTR_HUMAN Rapamycin-insensitive companion of mTOR OS=Homo sapiens OX=9606 GN=RICTOR PE=1 SV=1	RICTR_HUMAN	192 kDa	0.995977	5	1	NA	Q6R327	RICTOR	Rapamycin-insensitive companion of mTOR	RICTOR_Q6R327	17.955	17.4036	18.2685	18.6785	18.9074	18.2376	21.0734	20.5107	18.7899	19.0083	18.2174	19.0472	20.1232	18.3782	19.642	19.0772	18.3164	17.7061	18.5802	17.9051	20.1112	19.5608	19.2197	18.9594	17.988	17.5312	17.1703	17.8899	1.60585	0.635286	2.57642	18.7234	3.41492	-2.00475	0.00227382	0.011491	1	1
1163	sp|Q16739|CEGT_HUMAN Ceramide glucosyltransferase OS=Homo sapiens OX=9606 GN=UGCG PE=1 SV=1	CEGT_HUMAN	45 kDa	0.998763	4	1	NA	Q16739	UGCG	Ceramide glucosyltransferase	UGCG_Q16739	20.9	20.6786	20.9342	20.7719	22.3197	22.4143	22.4337	22.5385	20.7725	22.2003	21.5836	21.7994	21.3404	20.6638	21.6706	21.326	23.6925	23.1979	22.1202	22.6062	24.1359	24.9656	24.2344	25.0187	19.4452	19.2956	19.389	19.4786	1.60538	0.97677	2.23399	21.8545	5.26892	2.58684	2.06e-05	0.000229183	1	1
1632	sp|Q08380|LG3BP_HUMAN Galectin-3-binding protein OS=Homo sapiens OX=9606 GN=LGALS3BP PE=1 SV=1	LG3BP_HUMAN	65 kDa	0.993457	3	1	NA	Q08380	LGALS3BP	Galectin-3-binding protein	LGALS3BP_Q08380	18.987	18.8697	17.5935	19.1659	20.5207	19.8663	20.135	20.5091	18.521	18.4403	19.2778	19.123	19.96	19.2171	20.0828	19.8624	17.918	17.2737	16.8741	16.864	18.4261	19.8168	19.0393	19.9926	19.4641	19.497	19.9835	19.2352	1.60377	0.867856	2.33968	19.0899	4.49618	0.649836	0.00014741	0.00132608	1	1
193	sp|Q9HBR0|S38AA_HUMAN Putative sodium-coupled neutral amino acid transporter 10 OS=Homo sapiens OX=9606 GN=SLC38A10 PE=1 SV=2	S38AA_HUMAN	120 kDa	0.999356	16	1	NA	Q9HBR0	SLC38A10	Putative sodium-coupled neutral amino acid transporter 10	SLC38A10_Q9HBR0	24.9115	24.6776	24.636	24.648	26.3686	25.8889	26.6971	26.3267	25.9653	26.0391	26.1995	26.6032	24.5033	24.4515	24.8914	24.7957	25.6437	25.2188	24.1391	24.7492	26.5148	27.628	27.0272	27.512	21.5319	21.8859	21.474	22.1707	1.60205	1.0217	2.1824	25.1107	5.69524	3.64727	7.06e-06	9.33e-05	1	1
1528	sp|Q92934|BAD_HUMAN Bcl2-associated agonist of cell death OS=Homo sapiens OX=9606 GN=BAD PE=1 SV=3	BAD_HUMAN	18 kDa	0.997364	3	1	NA	Q92934	BAD	Bcl2-associated agonist of cell death	BAD_Q92934	21.033	20.6732	20.7923	20.3556	22.1975	21.8065	23.0197	22.2343	21.5856	21.2023	22.4033	21.8096	21.8081	20.9816	21.7047	21.6784	20.956	20.1129	20.3088	20.8785	21.8842	22.2785	20.5217	22.2117	18.5042	19.1471	18.8611	19.1	1.60097	0.89175	2.31019	21.0732	4.65723	1.05355	9.77e-05	0.000912958	1	1
1670	sp|Q11201|SIA4A_HUMAN CMP-N-acetylneuraminate-beta-galactosamide-alpha-2,3-sialyltransferase 1 OS=Homo sapiens OX=9606 GN=ST3GAL1 PE=1 SV=1	SIA4A_HUMAN	39 kDa	0.999739	2	1	NA	Q11201	ST3GAL1	CMP-N-acetylneuraminate-beta-galactosamide-alpha-2,3-sialyltransferase 1	ST3GAL1_Q11201	20.548	20.2492	19.9821	20.048	21.6868	21.6692	22.0926	21.753	19.9042	17.1236	18.6898	19.6618	19.3704	19.2133	19.3529	19.2676	19.5776	19.8416	19.2205	19.7084	22.3574	23.497	22.2084	23.3253	15.9329	17.3757	18.3589	17.3174	1.59361	0.638418	2.54879	19.9762	3.44344	-1.93741	0.00211963	0.0108895	1	1
1474	sp|Q8N5M4|TTC9C_HUMAN Tetratricopeptide repeat protein 9C OS=Homo sapiens OX=9606 GN=TTC9C PE=1 SV=1	TTC9C_HUMAN	20 kDa	0.998257	3	1	NA	Q8N5M4	TTC9C	Tetratricopeptide repeat protein 9C	TTC9C_Q8N5M4	18.4959	18.6329	18.5246	16.308	19.7189	19.6701	19.9008	19.0001	19.3223	19.5924	20.0072	19.3523	19.9307	20.3518	20.5088	20.4153	18.3327	19.6643	19.5048	16.6552	20.0444	20.4818	19.2541	20.22	19.0451	19.0165	19.7127	18.9743	1.58212	0.531933	2.6323	19.3085	3.10938	-2.71324	0.00478058	0.0204828	1	1
1091	sp|O15258|RER1_HUMAN Protein RER1 OS=Homo sapiens OX=9606 GN=RER1 PE=1 SV=1	RER1_HUMAN	23 kDa	0.9996	4	1	NA	O15258	RER1	Protein RER1	RER1_O15258	23.3028	22.4622	22.5929	22.291	24.0368	24.1271	24.3358	24.4222	23.6202	23.0005	23.7101	23.2851	23.9993	23.9645	25.2096	24.2568	25.7246	25.1345	25.185	24.696	24.5228	25.8696	25.2071	25.7768	22.4735	22.6839	22.8245	22.6334	1.56822	0.939261	2.19718	23.9767	5.14411	2.27461	2.83e-05	0.000306552	1	1
1468.1	sp|A0A0B4J2D9|KVD13_HUMAN Immunoglobulin kappa variable 1D-13 OS=Homo sapiens OX=9606 GN=IGKV1D-13 PE=3 SV=1	KVD13_HUMAN	13 kDa	0.998306	3	0.67	NA	A0A0B4J2D9	IGKV1D-13	Immunoglobulin kappa variable 1D-13	IGKV1D-13_A0A0B4J2D9	24.0349	23.7923	23.6333	24.1023	25.7223	25.3186	25.42	25.3298	22.2054	20.9685	22.4455	22.8369	19.4615	21.2295	22.0605	20.1789	28.0599	28.1371	27.6926	27.9481	28.3006	28.3402	28.7742	28.4398	18.1238	17.4048	18.037	18.9139	1.557	0.703374	2.41063	23.8183	3.76453	-1.16739	0.000953327	0.00578939	1	1
1468.2	sp|P0DP09|KV113_HUMAN Immunoglobulin kappa variable 1-13 OS=Homo sapiens OX=9606 GN=IGKV1-13 PE=3 SV=1	KV113_HUMAN	13 kDa	0.998306	3	0.67	NA	P0DP09	IGKV1-13	Immunoglobulin kappa variable 1-13	IGKV1-13_P0DP09	24.0349	23.7923	23.6333	24.1023	25.7223	25.3186	25.42	25.3298	22.2054	20.9685	22.4455	22.8369	19.4615	21.2295	22.0605	20.1789	28.0599	28.1371	27.6926	27.9481	28.3006	28.3402	28.7742	28.4398	18.1238	17.4048	18.037	18.9139	1.557	0.703374	2.41063	23.8183	3.76453	-1.16739	0.000953327	0.00578939	1	1
425	sp|P01857|IGHG1_HUMAN Immunoglobulin heavy constant gamma 1 OS=Homo sapiens OX=9606 GN=IGHG1 PE=1 SV=1	IGHG1_HUMAN	36 kDa	0.999125	10	0.6	NA	P01857	IGHG1	Immunoglobulin heavy constant gamma 1	IGHG1_P01857	24.2396	23.6894	23.9307	23.7094	25.1536	24.8774	26.269	25.4764	26.6547	26.4866	26.5558	27.488	26.1333	26.0987	26.648	25.8325	25.9571	25.3811	24.7876	25.4022	26.0224	26.7311	27.0254	26.8365	21.3171	18.3613	18.5883	17.8309	1.55184	0.540031	2.56364	24.7673	3.16555	-2.58492	0.00417593	0.0184387	1	1
1917	sp|O60704|TPST2_HUMAN Protein-tyrosine sulfotransferase 2 OS=Homo sapiens OX=9606 GN=TPST2 PE=1 SV=1	TPST2_HUMAN	42 kDa	0.997412	2	1	NA	O60704	TPST2	Protein-tyrosine sulfotransferase 2	TPST2_O60704	17.5109	17.1037	17.1388	17.6388	18.8418	18.7564	18.8024	19.1877	15.5249	NA	17.609	15.9655	16.9321	16.2071	15.5453	17.048	17.9562	16.6511	15.2059	16.2245	17.6521	18.764	17.0144	18.2032	16.6211	15.6951	16.1022	16.3987	1.54903	0.539784	2.55827	17.1223	3.17516	-2.58499	0.00422364	0.0185361	1	1
1573	sp|O75643|U520_HUMAN U5 small nuclear ribonucleoprotein 200 kDa helicase OS=Homo sapiens OX=9606 GN=SNRNP200 PE=1 SV=2	U520_HUMAN	245 kDa	0.996372	3	1	NA	O75643	SNRNP200	U5 small nuclear ribonucleoprotein 200 kDa helicase	SNRNP200_O75643	18.3461	18.3793	18.275	18.5724	19.9832	20.5376	19.64	19.6056	18.9501	19.1718	18.7003	19.7717	19.7354	19.3114	19.5458	19.1437	20.1408	20.5413	20.4155	19.5417	19.2438	20.1213	20.9517	20.4184	19.9067	19.8622	19.6359	19.9686	1.54839	0.929881	2.1669	19.5863	5.16488	2.32661	2.68e-05	0.000293757	1	1
2059	sp|P18887|XRCC1_HUMAN DNA repair protein XRCC1 OS=Homo sapiens OX=9606 GN=XRCC1 PE=1 SV=3	XRCC1_HUMAN	69 kDa	0.994877	2	1	NA	P18887	XRCC1	DNA repair protein XRCC1	XRCC1_P18887	19.9156	20.6088	20.2239	18.414	20.5944	20.7841	22.6307	21.318	22.2882	22.3025	20.188	22.6165	22.8952	19.5475	21.2956	20.9308	21.2391	21.4757	22.0677	21.8395	21.8372	21.9922	22.0067	21.925	19.3751	18.812	19.3429	18.9482	1.5412	0.346763	2.73564	20.9791	2.66315	-3.69456	0.0136097	0.0460309	1	1
654	sp|P09429|HMGB1_HUMAN High mobility group protein B1 OS=Homo sapiens OX=9606 GN=HMGB1 PE=1 SV=3	HMGB1_HUMAN	25 kDa	0.999429	7	0.71	NA	P09429	HMGB1	High mobility group protein B1	HMGB1_P09429	22.2238	22.2746	22.4492	22.3521	23.3955	24.0634	24.2366	23.7111	24.0435	24.4432	24.4116	23.4574	25.0979	25.7076	25.1917	25.5596	24.4187	24.592	26.4514	24.7994	25.2629	24.6968	23.6959	24.8806	26.291	26.4506	26.8397	26.2367	1.52673	0.785028	2.26843	24.5441	4.24697	0.026645	0.000278718	0.00220533	1	1
165	sp|O43493|TGON2_HUMAN Trans-Golgi network integral membrane protein 2 OS=Homo sapiens OX=9606 GN=TGOLN2 PE=1 SV=4	TGON2_HUMAN	46 kDa	0.999732	17	1	NA	O43493	TGOLN2	Trans-Golgi network integral membrane protein 2	TGOLN2_O43493	21.5329	21.7752	20.9982	22.2279	23.495	23.2493	22.4463	23.4115	22.4757	22.3863	22.0917	23.5129	22.9747	22.1326	23.7959	20.9622	27.7072	27.1774	26.1624	26.7975	27.4316	28.7385	27.2388	27.691	20.3292	20.7624	20.7527	21.1426	1.51699	0.544763	2.48922	23.6214	3.22044	-2.45864	0.0036567	0.0166199	1	1
759	sp|P61019|RAB2A_HUMAN Ras-related protein Rab-2A OS=Homo sapiens OX=9606 GN=RAB2A PE=1 SV=1	RAB2A_HUMAN	24 kDa	0.999565	6	0.5	NA	P61019	RAB2A	Ras-related protein Rab-2A	RAB2A_P61019	24.5545	24.6576	24.7296	24.9925	26.0801	26.0971	26.4638	26.3465	24.0526	23.9472	24.6727	24.6487	25.0235	24.8608	25.0272	24.8755	24.7885	24.4977	24.3383	24.4397	25.4996	26.3299	25.57	26.2532	23.2282	23.2087	23.1018	23.4214	1.51333	1.07949	1.94718	24.8467	7.19657	7.24886	1.87e-07	4.05e-06	1	1
1757	sp|Q9NRB3|CHSTC_HUMAN Carbohydrate sulfotransferase 12 OS=Homo sapiens OX=9606 GN=CHST12 PE=2 SV=2	CHSTC_HUMAN	48 kDa	0.998956	2	1	NA	Q9NRB3	CHST12	Carbohydrate sulfotransferase 12	CHST12_Q9NRB3	19.4162	19.3722	17.8073	17.8396	19.9711	20.2137	20.2166	20.0192	15.9867	17.4949	18.3013	15.7704	18.2436	18.5294	17.8017	17.3955	18.7998	18.3882	17.3607	18.4096	21.4087	22.9674	21.6257	22.4794	18.7487	17.8473	19.0159	18.2202	1.49634	0.467409	2.52528	18.9161	3.00154	-2.95686	0.00618528	0.0250648	1	1
729	sp|P01834|IGKC_HUMAN Immunoglobulin kappa constant OS=Homo sapiens OX=9606 GN=IGKC PE=1 SV=2	IGKC_HUMAN	12 kDa	0.999991	6	1	NA	P01834	IGKC	Immunoglobulin kappa constant	IGKC_P01834	26.5494	26.1422	25.9896	26.3525	27.7589	27.3685	28.4245	27.4465	28.5077	29.2231	29.1258	29.454	28.3467	28.2574	28.9891	28.1174	28.7041	28.3565	27.5572	28.175	28.3811	29.5098	29.6372	29.5059	20.8092	23.48	23.0519	21.2437	1.49118	0.576896	2.40546	27.3023	3.36627	-2.11917	0.00256236	0.0125683	1	1
1959	sp|Q15286|RAB35_HUMAN Ras-related protein Rab-35 OS=Homo sapiens OX=9606 GN=RAB35 PE=1 SV=1	RAB35_HUMAN	23 kDa	0.996802	2	0.5	NA	Q15286	RAB35	Ras-related protein Rab-35	RAB35_Q15286	26.4957	25.9042	26.1185	26.0424	27.3357	27.8737	27.7902	27.5213	25.8846	25.4958	25.9149	27.0801	26.2584	26.1683	26.8462	26.8225	26.3101	25.7253	26.0836	26.1008	26.7342	27.6901	26.9212	27.4153	26.2617	26.1862	26.141	26.3764	1.48999	0.921064	2.05891	26.5535	5.40325	2.92211	1.47e-05	0.000176856	1	1
1274	sp|Q8N5K1|CISD2_HUMAN CDGSH iron-sulfur domain-containing protein 2 OS=Homo sapiens OX=9606 GN=CISD2 PE=1 SV=1	CISD2_HUMAN	15 kDa	0.996211	4	1	NA	Q8N5K1	CISD2	CDGSH iron-sulfur domain-containing protein 2	CISD2_Q8N5K1	22.4628	22.2222	21.0746	21.7829	23.2294	22.8939	22.5451	24.8328	21.569	21.3556	21.6631	21.3384	22.5251	22.4658	22.7868	23.7042	21.2039	20.7818	21.7828	21.537	21.3972	21.6396	21.269	23.0288	20.5436	20.1931	19.4236	20.5944	1.48964	0.579321	2.39996	21.8517	3.37744	-2.09295	0.00249313	0.0123404	1	1
1121	sp|Q96QD8|S38A2_HUMAN Sodium-coupled neutral amino acid symporter 2 OS=Homo sapiens OX=9606 GN=SLC38A2 PE=1 SV=2	S38A2_HUMAN	56 kDa	0.99929	4	1	NA	Q96QD8	SLC38A2	Sodium-coupled neutral amino acid symporter 2	SLC38A2_Q96QD8	21.3694	21.0529	21.2559	21.3582	23.0316	22.5024	22.5329	22.9267	19.5391	21.0615	21.0996	20.316	22.1412	21.3962	21.6454	21.7528	23.8409	23.2526	22.8698	23.1533	26.1842	26.8177	26.2128	26.8304	21.0309	21.0957	21.2752	21.2155	1.48929	0.907291	2.07128	22.4557	5.27939	2.613	2.01e-05	0.000225335	1	1
1418	sp|P09972|ALDOC_HUMAN Fructose-bisphosphate aldolase C OS=Homo sapiens OX=9606 GN=ALDOC PE=1 SV=2	ALDOC_HUMAN	39 kDa	0.998893	3	1	NA	P09972	ALDOC	Fructose-bisphosphate aldolase C	ALDOC_P09972	20.9387	21.3404	20.7039	21.6126	22.2751	22.3791	24.0353	21.8499	20.9142	22.7807	21.476	23.7527	24.0082	22.2325	22.289	22.0349	21.0783	19.9401	21.1109	21.4224	21.7751	22.4873	21.1432	20.9364	25.4539	25.4723	25.7993	25.4171	1.48596	0.362309	2.60961	22.3807	2.72945	-3.55352	0.0116916	0.0405558	1	1
1289	sp|Q16584|M3K11_HUMAN Mitogen-activated protein kinase kinase kinase 11 OS=Homo sapiens OX=9606 GN=MAP3K11 PE=1 SV=1	M3K11_HUMAN	93 kDa	0.995592	4	1	NA	Q16584	MAP3K11	Mitogen-activated protein kinase kinase kinase 11	MAP3K11_Q16584	16.8379	16.7584	16.7758	16.2907	17.3872	18.5097	18.7023	17.9984	15.2956	18.1417	16.2773	18.3692	17.0818	16.5694	17.3507	17.6291	17.4991	17.3865	18.3434	17.5726	19.1542	18.4131	18.7041	18.9853	17.7127	18.1329	18.1422	17.2873	1.48366	0.517963	2.44936	17.6182	3.17098	-2.57247	0.00412158	0.0182732	1	1
1225	sp|P48556|PSMD8_HUMAN 26S proteasome non-ATPase regulatory subunit 8 OS=Homo sapiens OX=9606 GN=PSMD8 PE=1 SV=2	PSMD8_HUMAN	40 kDa	0.997819	4	1	NA	P48556	PSMD8	26S proteasome non-ATPase regulatory subunit 8	PSMD8_P48556	19.3092	21.4982	20.1549	19.1826	21.8317	21.8125	21.3864	20.9639	20.9758	21.1868	20.2501	21.946	21.2135	21.6925	20.7816	20.7096	21.7987	21.9283	21.3585	22.0339	21.7839	21.8427	21.1192	21.5565	22.398	22.647	22.6799	22.7993	1.4624	0.655382	2.26942	21.3872	3.7396	-1.22592	0.00101207	0.0061119	1	1
1801	sp|Q9UJU6|DBNL_HUMAN Drebrin-like protein OS=Homo sapiens OX=9606 GN=DBNL PE=1 SV=1	DBNL_HUMAN	48 kDa	0.998638	2	1	NA	Q9UJU6	DBNL	Drebrin-like protein	DBNL_Q9UJU6	19.5571	19.7558	19.1496	19.0694	20.2154	19.8943	21.7392	21.5275	21.9641	21.2001	20.9138	21.4723	21.6556	21.2848	21.5986	21.3665	21.3333	21.241	20.9742	21.0811	20.8505	20.5998	20.8924	21.0237	25.1051	25.3249	25.7176	25.0094	1.46118	0.813367	2.10899	21.4828	4.6535	1.04419	9.86e-05	0.000917741	1	1
1106	sp|Q96AJ9|VTI1A_HUMAN Vesicle transport through interaction with t-SNAREs homolog 1A OS=Homo sapiens OX=9606 GN=VTI1A PE=1 SV=2	VTI1A_HUMAN	25 kDa	0.999491	4	1	NA	Q96AJ9	VTI1A	Vesicle transport through interaction with t-SNAREs homolog 1A	VTI1A_Q96AJ9	21.7788	21.3825	22.2433	22.326	23.3818	23.2277	23.4909	23.4697	21.5853	21.3886	21.474	22.2201	22.4152	22.1428	22.823	22.7939	26.4204	26.1704	25.4588	25.6564	26.8807	27.6145	27.2516	27.8901	20.7179	20.3196	20.5873	21.2224	1.45987	0.890387	2.02934	23.3691	5.28885	2.63663	1.96e-05	0.000221433	1	1
175	sp|O94915|FRYL_HUMAN Protein furry homolog-like OS=Homo sapiens OX=9606 GN=FRYL PE=1 SV=2	FRYL_HUMAN	340 kDa	0.999085	17	1	NA	O94915	FRYL	Protein furry homolog-like	FRYL_O94915	22.5332	21.5727	22.0148	22.1532	23.6442	24.3337	22.5623	23.5551	23.577	24.2751	23.2027	23.2931	23.0377	22.6007	23.4096	22.4808	22.9432	25.0113	26.4046	25.0492	23.3214	24.0647	23.3812	24.6293	21.2525	22.553	22.1862	21.9898	1.45537	0.416185	2.49455	23.2512	2.89055	-3.20353	0.00803909	0.0303637	1	1
914.1	sp|P0DOY2|IGLC2_HUMAN Immunoglobulin lambda constant 2 OS=Homo sapiens OX=9606 GN=IGLC2 PE=1 SV=1	IGLC2_HUMAN	11 kDa	0.999484	5	0.6	NA	P0DOY2	IGLC2	Immunoglobulin lambda constant 2	IGLC2_P0DOY2	19.8361	18.7761	18.5369	19.3917	20.038	20.2526	21.615	20.4419	22.3629	22.8785	21.0889	23.191	21.1601	20.9238	22.4457	20.9132	21.4516	20.3872	19.8433	20.9132	21.5423	21.89	22.1585	22.0294	17.1564	17.7155	17.4783	15.2564	1.4517	0.385588	2.51782	20.4169	2.81044	-3.37883	0.00969406	0.0349115	1	1
914.2	sp|P0DOY3|IGLC3_HUMAN Immunoglobulin lambda constant 3 OS=Homo sapiens OX=9606 GN=IGLC3 PE=1 SV=1	IGLC3_HUMAN	11 kDa	0.999484	5	0.6	NA	P0DOY3	IGLC3	Immunoglobulin lambda constant 3	IGLC3_P0DOY3	19.8361	18.7761	18.5369	19.3917	20.038	20.2526	21.615	20.4419	22.3629	22.8785	21.0889	23.191	21.1601	20.9238	22.4457	20.9132	21.4516	20.3872	19.8433	20.9132	21.5423	21.89	22.1585	22.0294	17.1564	17.7155	17.4783	15.2564	1.4517	0.385588	2.51782	20.4169	2.81044	-3.37883	0.00969406	0.0349115	1	1
1264	sp|O14776|TCRG1_HUMAN Transcription elongation regulator 1 OS=Homo sapiens OX=9606 GN=TCERG1 PE=1 SV=2	TCRG1_HUMAN	124 kDa	0.99648	4	1	NA	O14776	TCERG1	Transcription elongation regulator 1	TCERG1_O14776	18.4771	18.1397	17.6336	18.302	19.0892	19.0377	19.7273	20.3955	18.6559	19.6441	19.0635	19.1321	20.6047	21.0382	20.3848	20.9003	18.8271	19.6969	19.2699	21.0754	19.8388	19.0982	19.1582	18.7179	19.6476	19.7188	19.7972	21.0457	1.42433	0.589007	2.25965	19.5042	3.51922	-1.75725	0.00175688	0.00933556	1	1
678	sp|Q99523|SORT_HUMAN Sortilin OS=Homo sapiens OX=9606 GN=SORT1 PE=1 SV=3	SORT_HUMAN	92 kDa	0.999053	7	1	NA	Q99523	SORT1	Sortilin	SORT1_Q99523	20.3543	19.8614	23.2126	22.932	23.1154	22.7303	23.0092	23.1603	20.1313	21.4443	21.4106	21.6104	21.914	21.6361	22.6479	22.0828	23.834	24.1578	23.6533	23.2994	25.7211	26.6842	25.9762	26.5795	18.7754	18.9851	20.273	19.2382	1.41371	0.296963	2.53045	22.4439	2.6128	-3.80042	0.0152598	0.0505087	1	1
1886	sp|Q9P1T7|MDFIC_HUMAN MyoD family inhibitor domain-containing protein OS=Homo sapiens OX=9606 GN=MDFIC PE=1 SV=2	MDFIC_HUMAN	26 kDa	0.99773	2	1	NA	Q9P1T7	MDFIC	MyoD family inhibitor domain-containing protein	MDFIC_Q9P1T7	18.5907	18.5057	18.0711	18.7696	19.7555	19.7469	19.775	20.2676	19.4071	19.769	17.4319	19.347	18.3561	18.3877	18.8407	17.7865	18.2557	18.3587	18.0366	16.784	19.8916	21.0309	20.3052	20.7729	15.208	17.7366	17.459	18.1694	1.40194	0.342683	2.4612	18.7435	2.73167	-3.54877	0.011632	0.0404139	1	1
1170	sp|P07093|GDN_HUMAN Glia-derived nexin OS=Homo sapiens OX=9606 GN=SERPINE2 PE=1 SV=1	GDN_HUMAN	44 kDa	0.998702	4	1	NA	P07093	SERPINE2	Glia-derived nexin	SERPINE2_P07093	19.8507	20.1623	21.022	21.1062	22.1949	21.9334	21.7698	21.8506	19.1911	19.3672	18.978	20.5107	20.9838	20.9897	20.3332	21.19	21.6069	21.2146	21.2415	21.4421	22.8812	23.3211	22.5876	23.7771	23.9221	23.9347	24.3372	23.8656	1.40186	0.747323	2.0564	21.6273	4.41871	0.456255	0.000179593	0.00153896	1	1
1146	sp|Q8WUD1|RAB2B_HUMAN Ras-related protein Rab-2B OS=Homo sapiens OX=9606 GN=RAB2B PE=1 SV=1	RAB2B_HUMAN	24 kDa	0.999008	4	0.25	NA	Q8WUD1	RAB2B	Ras-related protein Rab-2B	RAB2B_Q8WUD1	20.7612	20.5804	20.6288	20.7826	22.1679	21.8395	22.2295	22.036	18.9334	19.3253	20.6998	18.5757	20.3068	20.6806	20.4122	20.532	20.1473	19.8736	19.8853	19.874	21.0338	21.5976	20.7079	21.9884	19.7055	20.1203	19.7702	19.9517	1.37998	0.740653	2.01931	20.541	4.45322	0.542544	0.000164452	0.00144932	1	1
1704	sp|Q16851|UGPA_HUMAN UTP--glucose-1-phosphate uridylyltransferase OS=Homo sapiens OX=9606 GN=UGP2 PE=1 SV=5	UGPA_HUMAN	57 kDa	0.999351	2	1	NA	Q16851	UGP2	UTP--glucose-1-phosphate uridylyltransferase	UGP2_Q16851	18.2704	18.5749	18.1412	18.1755	19.4598	19.8515	20.2062	19.1622	19.7659	20.2618	18.5351	19.7675	20.3943	18.3622	19.0692	19.5583	18.6486	19.2397	19.7626	18.3111	19.0505	19.646	19.1023	21.5339	22.9937	23.0944	23.4793	22.7144	1.37939	0.398346	2.36044	19.8262	2.90201	-3.17827	0.00782567	0.0296609	1	1
360	sp|O15061|SYNEM_HUMAN Synemin OS=Homo sapiens OX=9606 GN=SYNM PE=1 SV=3	SYNEM_HUMAN	173 kDa	0.999367	11	1	NA	O15061	SYNM	Synemin	SYNM_O15061	24.1993	23.5446	23.5568	23.6272	25.2362	24.7138	24.9801	25.5001	23.5407	22.7309	23.3843	22.5527	24.7593	24.7587	24.7614	25.0897	22.4653	22.1406	22.5818	22.6049	23.1064	22.7445	21.9285	23.173	23.4872	22.6296	23.5535	22.6992	1.37558	0.782844	1.96832	23.5732	4.78795	1.38148	7e-05	0.000683504	1	1
897	sp|P61604|CH10_HUMAN 10 kDa heat shock protein, mitochondrial OS=Homo sapiens OX=9606 GN=HSPE1 PE=1 SV=2	CH10_HUMAN	11 kDa	0.999641	5	1	NA	P61604	HSPE1	10 kDa heat shock protein, mitochondrial	HSPE1_P61604	24.57	24.8364	24.5157	23.7571	25.4692	26.1812	25.9955	25.5195	23.1547	23.707	22.4468	24.9115	25.2326	22.2684	23.8359	23.0373	21.1684	22.1777	22.1822	22.5667	22.9486	23.3515	22.9417	22.6439	27.3204	27.6627	27.7819	27.3604	1.37158	0.372832	2.37033	24.2695	2.83443	-3.32659	0.00916732	0.0335722	1	1
1075	sp|O94929|ABLM3_HUMAN Actin-binding LIM protein 3 OS=Homo sapiens OX=9606 GN=ABLIM3 PE=1 SV=3	ABLM3_HUMAN	78 kDa	0.99973	4	1	NA	O94929	ABLIM3	Actin-binding LIM protein 3	ABLIM3_O94929	21.1222	20.6021	21.1339	20.8612	22.2274	22.1309	22.3997	22.3761	20.303	18.4723	20.5163	18.4952	21.1754	21.8784	21.4995	20.9444	19.9534	19.8848	19.9187	19.6022	20.4485	19.344	19.4906	20.0063	19.4687	18.6765	19.4585	18.8584	1.35369	0.595547	2.11183	20.4017	3.68422	-1.35741	0.0011585	0.00676989	1	1
743	sp|P80303|NUCB2_HUMAN Nucleobindin-2 OS=Homo sapiens OX=9606 GN=NUCB2 PE=1 SV=3	NUCB2_HUMAN	50 kDa	0.999722	6	1	NA	P80303	NUCB2	Nucleobindin-2	NUCB2_P80303	23.2031	22.4091	23.0012	22.38	24.0664	23.9368	24.3896	24.0109	22.1959	23.0259	22.8194	22.8997	23.2047	23.881	24.3949	24.2594	24.8507	24.5249	24.2682	23.503	24.9593	25.7475	24.7259	26.0448	23.4287	23.437	23.9893	23.5767	1.35256	0.689229	2.01589	23.8262	4.2068	-0.072021	0.000308239	0.00236973	1	1
1339	sp|Q9UM00|TMCO1_HUMAN Calcium load-activated calcium channel OS=Homo sapiens OX=9606 GN=TMCO1 PE=1 SV=2	TMCO1_HUMAN	27 kDa	0.999604	3	1	NA	Q9UM00	TMCO1	Calcium load-activated calcium channel	TMCO1_Q9UM00	22.024	21.6637	21.8951	21.6023	23.2086	23.107	22.7251	23.5286	20.9373	21.2099	20.8117	20.1909	22.6298	22.2107	23.1149	23.0088	19.5151	19.1237	19.7694	19.3703	21.0371	21.1564	20.1481	20.7622	18.9372	18.8714	18.2139	20.4442	1.34606	0.636453	2.05567	21.1149	3.91355	-0.796569	0.000648712	0.00427479	1	1
1019	sp|Q9UID3|VPS51_HUMAN Vacuolar protein sorting-associated protein 51 homolog OS=Homo sapiens OX=9606 GN=VPS51 PE=1 SV=2	VPS51_HUMAN	86 kDa	0.997727	5	1	NA	Q9UID3	VPS51	Vacuolar protein sorting-associated protein 51 homolog	VPS51_Q9UID3	18.8077	18.6517	18.6919	18.6479	20.8783	19.254	20.9783	19.0493	17.7109	19.2622	19.8516	19.5317	21.076	19.8087	19.4652	20.394	19.4165	19.1652	18.3301	18.6939	19.5565	19.2063	19.1992	20.1542	19.6698	20.1364	19.6284	19.7472	1.34018	0.419414	2.26094	19.463	3.0041	-2.95112	0.00614771	0.0249593	1	1
1002	sp|P26583|HMGB2_HUMAN High mobility group protein B2 OS=Homo sapiens OX=9606 GN=HMGB2 PE=1 SV=2	HMGB2_HUMAN	24 kDa	0.998126	5	0.6	NA	P26583	HMGB2	High mobility group protein B2	HMGB2_P26583	20.6843	20.9627	20.473	20.6192	21.8238	21.8821	22.4067	21.9593	21.6949	21.6535	21.8786	21.1859	22.7861	23.1666	22.852	23.5564	21.2621	21.9057	24.0633	22.5067	23.0383	21.9567	21.8178	22.7463	23.8428	23.6843	24.1108	23.9576	1.33316	0.538733	2.12759	22.3028	3.46296	-1.88877	0.00201282	0.010515	1	1
708	sp|Q06830|PRDX1_HUMAN Peroxiredoxin-1 OS=Homo sapiens OX=9606 GN=PRDX1 PE=1 SV=1	PRDX1_HUMAN	22 kDa	0.998281	7	0.57	NA	Q06830	PRDX1	Peroxiredoxin-1	PRDX1_Q06830	23.9155	23.8016	23.622	23.6443	24.7909	24.2127	25.8926	25.3917	24.9105	24.5994	24.4764	25.8757	25.8859	25.2878	25.5566	25.371	24.9736	24.7103	24.3366	24.7444	24.9784	25.6522	25.9895	25.387	28.1751	28.1352	28.4852	28.0523	1.32612	0.686576	1.96566	25.3877	4.27798	0.10509	0.000257128	0.00205703	1	1
496	sp|P30041|PRDX6_HUMAN Peroxiredoxin-6 OS=Homo sapiens OX=9606 GN=PRDX6 PE=1 SV=3	PRDX6_HUMAN	25 kDa	0.99913	9	1	NA	P30041	PRDX6	Peroxiredoxin-6	PRDX6_P30041	23.9435	23.3364	23.3498	23.1819	23.824	24.9398	25.5445	24.7867	24.114	24.0499	23.8497	25.3352	25.1413	25.2129	25.022	25.161	24.8728	24.8158	24.836	25.1668	25.0703	25.3432	24.2875	24.8782	27.5163	27.6023	27.7821	27.419	1.32089	0.676505	1.96527	25.0137	4.22909	-0.0165843	0.000291228	0.00227936	1	1
1374	sp|Q5BJH7|YIF1B_HUMAN Protein YIF1B OS=Homo sapiens OX=9606 GN=YIF1B PE=1 SV=1	YIF1B_HUMAN	34 kDa	0.999331	3	1	NA	Q5BJH7	YIF1B	Protein YIF1B	YIF1B_Q5BJH7	21.7166	20.5415	20.9072	20.7139	22.2886	21.8794	22.0791	22.8373	22.4239	22.5538	22.9418	23.0843	22.1534	22.1669	22.341	22.2398	24.7903	24.0668	24.2356	23.7549	23.8023	24.742	24.2779	24.6358	20.253	19.3341	20.1094	20.4899	1.30126	0.692584	1.90994	22.4057	4.41065	0.436114	0.000183324	0.00155862	1	1
1524	sp|Q6ZRV2|FA83H_HUMAN Protein FAM83H OS=Homo sapiens OX=9606 GN=FAM83H PE=1 SV=3	FA83H_HUMAN	127 kDa	0.997453	3	1	NA	Q6ZRV2	FAM83H	Protein FAM83H	FAM83H_Q6ZRV2	20.006	19.3892	20.2671	20.4908	21.8257	20.6737	21.208	21.6359	19.5304	18.859	19.9376	18.3067	21.3724	21.3496	20.1934	21.3118	19.4562	18.6265	19.3164	19.3101	19.4407	18.7538	18.0404	19.7351	18.8797	19.1079	18.6313	19.2615	1.29756	0.506547	2.08857	19.8185	3.38502	-2.0728	0.0024387	0.0121823	1	1
2119	sp|O43663|PRC1_HUMAN Protein regulator of cytokinesis 1 OS=Homo sapiens OX=9606 GN=PRC1 PE=1 SV=2	PRC1_HUMAN	72 kDa	0.992745	2	1	NA	O43663	PRC1	Protein regulator of cytokinesis 1	PRC1_O43663	18.8339	18.1139	18.421	18.4228	19.664	19.8272	19.7103	19.7755	NA	16.5163	13.6627	NA	15.7503	14.5529	15.1298	NA	NA	16.9871	16.4578	16.7313	15.4945	15.81	NA	15.9329	17.6413	18.325	18.4222	17.9794	1.29638	0.439804	2.15296	17.3114	3.16771	-2.70637	0.00506845	0.0214617	1	1
226	sp|P0C0L4|CO4A_HUMAN Complement C4-A OS=Homo sapiens OX=9606 GN=C4A PE=1 SV=2	CO4A_HUMAN	193 kDa	0.999839	14	1	NA	P0C0L4	C4A	Complement C4-A	C4A_P0C0L4	21.8219	21.7649	21.8934	21.7087	22.7928	23.3759	22.6922	23.51	22.5211	23.9838	22.1335	23.8644	22.4321	23.3005	22.9502	23.8228	26.4805	26.8399	26.4751	26.7481	26.7619	27.1926	26.9397	27.3897	20.8648	21.1681	21.1385	21.9681	1.29551	0.574114	2.0169	23.7334	3.70505	-1.30505	0.00109658	0.00656736	1	1
905	sp|Q9Y3B3|TMED7_HUMAN Transmembrane emp24 domain-containing protein 7 OS=Homo sapiens OX=9606 GN=TMED7 PE=1 SV=2	TMED7_HUMAN	25 kDa	0.999549	5	1	NA	Q9Y3B3	TMED7	Transmembrane emp24 domain-containing protein 7	TMED7_Q9Y3B3	24.1726	22.7892	23.8066	23.5944	24.65	24.905	24.8785	25.0709	24.173	23.7841	24.7168	24.3326	25.1282	24.9499	26.049	25.2044	25.2743	24.3626	24.4641	23.6237	25.5103	26.3506	25.829	26.3267	21.2672	20.9604	20.1842	21.2439	1.28544	0.581125	1.98976	24.2001	3.76538	-1.1586	0.000942452	0.0057556	1	1
1211	sp|Q5VW38|GP107_HUMAN Protein GPR107 OS=Homo sapiens OX=9606 GN=GPR107 PE=1 SV=1	GP107_HUMAN	67 kDa	0.998072	4	1	NA	Q5VW38	GPR107	Protein GPR107	GPR107_Q5VW38	20.7564	20.4575	20.4278	20.8525	22.0382	21.6482	22.0598	21.8729	21.2794	20.8954	19.922	22.1685	20.2971	19.9958	20.5128	21.1121	25.8013	25.033	24.4007	24.7652	25.8899	27.1293	26.1325	27.054	21.067	21.4055	19.8365	20.6486	1.28124	0.448184	2.11429	22.3379	3.17429	-2.56464	0.00408724	0.0181581	1	1
1456	sp|Q8NB49|AT11C_HUMAN Phospholipid-transporting ATPase IG OS=Homo sapiens OX=9606 GN=ATP11C PE=1 SV=3	AT11C_HUMAN	129 kDa	0.998478	3	1	NA	Q8NB49	ATP11C	Phospholipid-transporting ATPase IG	ATP11C_Q8NB49	19.2367	17.4178	17.4856	18.4863	20.1274	19.3252	18.4049	19.881	20.026	20.1282	20.1368	21.1206	18.768	19.2672	18.3552	19.7187	19.8	20.3276	19.223	19.1408	22.1301	22.8094	21.0082	22.8915	17.7099	17.2215	17.7847	17.9338	1.27802	0.334586	2.22146	19.4952	2.79593	-3.41032	0.0100264	0.035811	1	1
774	sp|O95817|BAG3_HUMAN BAG family molecular chaperone regulator 3 OS=Homo sapiens OX=9606 GN=BAG3 PE=1 SV=3	BAG3_HUMAN	62 kDa	0.999397	6	1	NA	O95817	BAG3	BAG family molecular chaperone regulator 3	BAG3_O95817	21.3283	21.7383	21.5572	21.7458	22.5811	23.1665	22.7522	22.968	22.7524	22.08	22.6868	21.421	23.5061	24.0593	23.3296	23.9715	23.1541	22.705	22.8842	23.2575	24.2	23.8561	22.5575	23.6244	23.5724	23.9544	24.149	23.6724	1.27456	0.647514	1.90162	22.9725	4.19357	-0.10487	0.000318788	0.00242503	1	1
1531	sp|P08133|ANXA6_HUMAN Annexin A6 OS=Homo sapiens OX=9606 GN=ANXA6 PE=1 SV=3	ANXA6_HUMAN	76 kDa	0.997292	3	1	NA	P08133	ANXA6	Annexin A6	ANXA6_P08133	20.8733	21.1059	21.486	21.51	22.4396	22.3156	23.3492	21.9629	22.7052	22.588	24.0625	22.8118	22.8217	23.3306	23.3768	21.6131	21.1082	21.4012	21.5925	21.429	23.8662	23.7415	22.2819	21.979	27.064	26.9182	27.6067	27.0836	1.27302	0.394564	2.15148	23.0152	2.99099	-2.98048	0.00634214	0.0255572	1	1
37	sp|P05783|K1C18_HUMAN Keratin, type I cytoskeletal 18 OS=Homo sapiens OX=9606 GN=KRT18 PE=1 SV=2	K1C18_HUMAN	48 kDa	0.999944	37	0.92	NA	P05783	KRT18	Keratin, type I cytoskeletal 18	KRT18_P05783	31.9324	32.1522	31.9861	32.139	33.3169	33.1265	33.4586	33.3397	32.711	32.9683	32.2267	33.0342	32.9184	32.4698	33.1681	32.4384	31.415	30.8752	31.4024	31.0544	31.9277	31.9962	31.4255	32.0381	30.3122	29.9562	29.6139	30.2538	1.25803	0.802758	1.7133	31.9877	5.70093	3.66134	6.96e-06	9.25e-05	1	1
409	sp|Q9UJX4|APC5_HUMAN Anaphase-promoting complex subunit 5 OS=Homo sapiens OX=9606 GN=ANAPC5 PE=1 SV=2	APC5_HUMAN	85 kDa	0.999434	10	1	NA	Q9UJX4	ANAPC5	Anaphase-promoting complex subunit 5	ANAPC5_Q9UJX4	22.6696	22.1697	22.6233	22.6223	24.0382	23.4332	24.2637	23.3439	22.0089	22.9346	23.0241	21.9716	22.9164	22.718	23.675	22.4159	24.525	25.7345	25.942	25.1721	24.0769	24.1032	24.8512	24.4994	20.3437	21.0055	20.9385	20.1565	1.2485	0.552919	1.94409	23.1492	3.70309	-1.30978	0.00110196	0.00658138	1	1
1963	sp|P25789|PSA4_HUMAN Proteasome subunit alpha type-4 OS=Homo sapiens OX=9606 GN=PSMA4 PE=1 SV=1	PSA4_HUMAN	29 kDa	0.996772	2	1	NA	P25789	PSMA4	Proteasome subunit alpha type-4	PSMA4_P25789	20.1519	21.1312	20.9383	20.1281	21.4278	21.6266	22.9929	21.281	21.9515	22.5988	22.9571	23.1728	22.783	22.4926	22.0608	22.1619	22.2852	21.8288	21.5547	21.8983	22.0212	21.5827	21.8634	21.9099	24.0984	24.128	24.325	24.6525	1.2447	0.57168	1.91771	22.2145	3.81561	-1.03625	0.000830577	0.0051744	1	1
1769	sp|Q587I9|SFT2C_HUMAN Vesicle transport protein SFT2C OS=Homo sapiens OX=9606 GN=SFT2D3 PE=2 SV=1	SFT2C_HUMAN	22 kDa	0.998873	2	1	NA	Q587I9	SFT2D3	Vesicle transport protein SFT2C	SFT2D3_Q587I9	19.03	18.988	18.4339	18.8506	19.8349	19.3761	20.7775	20.2921	19.7379	19.417	19.8528	20.1078	18.1879	17.2063	17.6673	19.0306	18.5421	16.5715	16.2395	16.2628	19.3052	21.0149	20.3899	21.0992	16.7923	15.7481	16.3223	15.7738	1.24455	0.278468	2.21063	18.6019	2.65888	-3.70358	0.0137428	0.046193	1	1
1232	sp|P28300|LYOX_HUMAN Protein-lysine 6-oxidase OS=Homo sapiens OX=9606 GN=LOX PE=1 SV=2	LYOX_HUMAN	47 kDa	0.997692	4	1	NA	P28300	LOX	Protein-lysine 6-oxidase	LOX_P28300	23.571	23.5308	23.3684	23.4931	24.8835	24.5572	24.7643	24.7264	23.0534	22.5191	22.8551	22.8565	23.8896	23.7902	24.3752	24.0324	22.362	22.3997	22.2169	22.2422	23.4089	23.4431	22.9794	23.4177	21.7187	21.3338	21.1347	21.8876	1.24203	0.858996	1.62507	23.1718	6.68988	6.06171	6.18e-07	1.14e-05	1	1
26	sp|Q8WWI1|LMO7_HUMAN LIM domain only protein 7 OS=Homo sapiens OX=9606 GN=LMO7 PE=1 SV=3	LMO7_HUMAN	193 kDa	0.99986	50	1	NA	Q8WWI1	LMO7	LIM domain only protein 7	LMO7_Q8WWI1	28.3621	28.1017	28.4067	28.0444	29.4238	29.2086	29.4794	29.6991	28.0394	27.8109	28.0639	27.9615	28.5503	28.9605	28.4732	28.3429	27.6	27.6917	27.9632	27.9222	27.8067	28.2924	27.7742	27.8202	27.0251	26.9799	26.7364	27.0577	1.22399	0.857161	1.59083	28.1285	6.88392	6.52011	3.89e-07	7.61e-06	1	1
776	sp|Q13347|EIF3I_HUMAN Eukaryotic translation initiation factor 3 subunit I OS=Homo sapiens OX=9606 GN=EIF3I PE=1 SV=1	EIF3I_HUMAN	37 kDa	0.999385	6	1	NA	Q13347	EIF3I	Eukaryotic translation initiation factor 3 subunit I	EIF3I_Q13347	22.9866	22.7892	22.8794	22.1756	23.2282	23.9974	24.6225	23.8493	25.0802	24.7373	24.4689	24.9439	25.2523	25.4167	25.0617	25.2183	24.9609	25.1199	24.5217	25.0872	25.2397	25.3132	25.1996	25.6528	24.1834	23.9399	24.3366	24.4608	1.21665	0.713243	1.72006	24.4544	4.98622	1.87892	4.22e-05	0.000444503	1	1
854	sp|Q15582|BGH3_HUMAN Transforming growth factor-beta-induced protein ig-h3 OS=Homo sapiens OX=9606 GN=TGFBI PE=1 SV=1	BGH3_HUMAN	75 kDa	0.997861	6	1	NA	Q15582	TGFBI	Transforming growth factor-beta-induced protein ig-h3	TGFBI_Q15582	18.2103	18.2299	18.0391	17.8003	19.8049	18.8648	19.5133	18.9521	18.2343	19.6594	19.8448	19.912	18.4764	19.8515	18.6057	17.7824	18.0138	19.2774	17.9412	17.666	19.1772	19.6492	19.7681	19.9594	18.5582	18.8036	19.1361	18.7033	1.21387	0.394045	2.0337	18.8727	3.05587	-2.83427	0.00543148	0.0224722	1	1
1229	sp|Q13445|TMED1_HUMAN Transmembrane emp24 domain-containing protein 1 OS=Homo sapiens OX=9606 GN=TMED1 PE=1 SV=1	TMED1_HUMAN	25 kDa	0.997748	4	1	NA	Q13445	TMED1	Transmembrane emp24 domain-containing protein 1	TMED1_Q13445	22.0803	21.8368	22.14	22.2276	23.293	23.0868	23.6078	23.151	22.3549	21.9345	23.2677	21.855	22.9639	22.9295	23.9915	23.2235	23.306	22.2648	22.5226	21.7895	23.0856	23.5771	23.5019	23.7346	19.1764	18.9847	18.6176	19.9314	1.21347	0.529795	1.89715	22.3013	3.66188	-1.40945	0.00122177	0.00705871	1	1
1779	sp|P59190|RAB15_HUMAN Ras-related protein Rab-15 OS=Homo sapiens OX=9606 GN=RAB15 PE=1 SV=1	RAB15_HUMAN	24 kDa	0.998833	2	0.5	NA	P59190	RAB15	Ras-related protein Rab-15	RAB15_P59190	26.8068	25.9812	26.296	26.0463	27.4438	27.6015	27.5963	27.3192	25.4531	25.1497	25.5549	26.4224	26.0988	26.2938	26.504	26.5993	26.0806	25.4328	25.8158	25.5744	26.4269	27.266	27.0087	27.34	26.314	26.4658	26.2911	26.5158	1.20759	0.691053	1.72413	26.4178	4.82327	1.47013	6.4e-05	0.000639017	1	1
275	sp|Q14195|DPYL3_HUMAN Dihydropyrimidinase-related protein 3 OS=Homo sapiens OX=9606 GN=DPYSL3 PE=1 SV=1	DPYL3_HUMAN	62 kDa	0.999378	13	0.85	NA	Q14195	DPYSL3	Dihydropyrimidinase-related protein 3	DPYSL3_Q14195	23.7251	24.6764	24.1609	23.9055	24.8233	25.4923	25.6058	25.35	25.2094	25.2325	25.0068	24.9336	26.1095	26.0646	26.0764	25.9101	26.6571	27.3082	27.5236	27.3362	26.7073	26.6834	26.7882	26.2688	27.9731	28.1039	28.2842	27.7699	1.20084	0.740176	1.66151	26.0602	5.37804	2.85927	1.56e-05	0.000186392	1	1
878	sp|Q9GZM5|YIPF3_HUMAN Protein YIPF3 OS=Homo sapiens OX=9606 GN=YIPF3 PE=1 SV=1	YIPF3_HUMAN	38 kDa	0.999935	5	1	NA	Q9GZM5	YIPF3	Protein YIPF3	YIPF3_Q9GZM5	23.7794	23.5056	23.7136	23.9231	24.9277	24.9967	24.7399	25.0007	24.2776	23.3298	24.3796	22.0868	23.445	23.4215	24.2018	24.0568	24.57	24.2821	23.7519	23.9117	24.5228	25.6028	25.2092	25.1858	19.9684	19.5592	19.939	20.2648	1.18583	0.458471	1.91318	23.5912	3.36356	-2.1207	0.00256095	0.0125683	1	1
976	sp|P51617|IRAK1_HUMAN Interleukin-1 receptor-associated kinase 1 OS=Homo sapiens OX=9606 GN=IRAK1 PE=1 SV=2	IRAK1_HUMAN	77 kDa	0.998705	5	1	NA	P51617	IRAK1	Interleukin-1 receptor-associated kinase 1	IRAK1_P51617	22.928	20.4441	22.1645	22.6854	23.1452	22.4787	23.3273	24.0094	25.4968	26.3035	25.8031	26.3342	24.0215	24.0505	24.432	23.4662	25.2142	24.9255	23.9591	25.0068	24.1388	24.6855	24.7408	24.6854	19.7141	18.4122	18.9253	19.6939	1.1847	0.29186	2.07753	23.3997	2.73864	-3.53383	0.0114468	0.039898	1	1
1107	sp|O95249|GOSR1_HUMAN Golgi SNAP receptor complex member 1 OS=Homo sapiens OX=9606 GN=GOSR1 PE=1 SV=1	GOSR1_HUMAN	29 kDa	0.999478	4	1	NA	O95249	GOSR1	Golgi SNAP receptor complex member 1	GOSR1_O95249	22.1711	22.111	22.1562	21.9962	23.3725	23.1718	23.3485	23.2184	23.0243	21.6503	22.5303	22.0872	21.3672	21.3588	21.9868	21.8901	24.1549	23.9291	23.0307	23.4774	24.3249	25.1994	25.0774	25.1261	19.8992	17.2701	18.1251	18.5317	1.16917	0.384168	1.95418	22.3424	3.07337	-2.79318	0.00519634	0.0217905	1	1
1638	sp|Q96PY5|FMNL2_HUMAN Formin-like protein 2 OS=Homo sapiens OX=9606 GN=FMNL2 PE=1 SV=3	FMNL2_HUMAN	123 kDa	0.992647	3	0.33	NA	Q96PY5	FMNL2	Formin-like protein 2	FMNL2_Q96PY5	21.0916	20.5018	20.441	21.0449	21.8534	21.6014	22.4051	21.8497	23.8469	23.303	23.0108	24.5059	22.5831	22.5017	23.1392	22.0992	22.7365	22.3456	21.5816	22.488	22.5394	23.1729	23.2218	22.9525	18.5309	19.1142	19.8271	19.4154	1.15756	0.481185	1.83394	21.918	3.53086	-1.72415	0.00169376	0.00912437	1	1
1172	sp|P32119|PRDX2_HUMAN Peroxiredoxin-2 OS=Homo sapiens OX=9606 GN=PRDX2 PE=1 SV=5	PRDX2_HUMAN	22 kDa	0.998682	4	0.75	NA	P32119	PRDX2	Peroxiredoxin-2	PRDX2_P32119	22.1078	21.9781	21.6112	21.7435	22.9398	22.2953	23.6444	23.1876	23.4561	24.0988	23.3192	24.1782	22.9826	23.4015	23.8273	23.4389	22.6438	22.2492	22.1533	21.9712	22.596	23.0474	24.4106	22.4377	25.81	25.8653	26.2195	25.8905	1.15664	0.460415	1.85286	23.3395	3.42748	-1.96996	0.00218794	0.0111264	1	1
28	sp|P05787|K2C8_HUMAN Keratin, type II cytoskeletal 8 OS=Homo sapiens OX=9606 GN=KRT8 PE=1 SV=7	K2C8_HUMAN	54 kDa	0.999981	49	0.78	NA	P05787	KRT8	Keratin, type II cytoskeletal 8	KRT8_P05787	32.9593	32.7441	32.782	32.8258	33.7023	33.5387	34.6431	34.0375	32.9189	33.3902	33.0761	33.4671	33.499	33.0664	33.7887	33.4808	32.2231	31.6594	32.2228	31.9533	32.3959	32.5789	32.088	32.5917	31.8338	31.5936	31.0878	31.941	1.15262	0.661692	1.64355	32.7889	4.84389	1.52185	6.07e-05	0.000609112	1	1
813	sp|Q9UEU0|VTI1B_HUMAN Vesicle transport through interaction with t-SNAREs homolog 1B OS=Homo sapiens OX=9606 GN=VTI1B PE=1 SV=3	VTI1B_HUMAN	27 kDa	0.998891	6	1	NA	Q9UEU0	VTI1B	Vesicle transport through interaction with t-SNAREs homolog 1B	VTI1B_Q9UEU0	21.8011	22.035	22.022	22.2181	23.5392	23.0456	22.818	23.2352	22.0474	22.272	22.0654	23.5494	21.8399	21.246	21.363	22.4994	24.3134	24.7961	24.4886	24.337	26.0478	26.7594	25.7281	26.6192	20.5793	20.8278	20.712	20.3168	1.14046	0.504283	1.77663	22.9686	3.69853	-1.32084	0.00111464	0.00662068	1	1
155	sp|O60701|UGDH_HUMAN UDP-glucose 6-dehydrogenase OS=Homo sapiens OX=9606 GN=UGDH PE=1 SV=1	UGDH_HUMAN	55 kDa	0.999582	18	1	NA	O60701	UGDH	UDP-glucose 6-dehydrogenase	UGDH_O60701	25.4104	25.4946	24.8573	24.9921	25.7575	26.4161	26.8148	26.3027	26.5379	26.277	25.974	26.1628	26.9348	27.7376	27.4706	27.7622	27.9738	27.7612	26.8866	28.1189	28.4968	27.999	27.9171	28.2091	28.6476	28.7022	28.8643	28.73	1.1342	0.592889	1.6755	27.1146	4.32284	0.216911	0.000229342	0.00186527	1	1
517	sp|Q7L2E3|DHX30_HUMAN ATP-dependent RNA helicase DHX30 OS=Homo sapiens OX=9606 GN=DHX30 PE=1 SV=1	DHX30_HUMAN	134 kDa	0.994807	9	1	NA	Q7L2E3	DHX30	ATP-dependent RNA helicase DHX30	DHX30_Q7L2E3	21.9862	21.9634	21.177	21.4406	23.0896	23.2789	23.5713	21.1581	23.0851	23.3337	22.8833	23.2553	23.2092	22.815	22.5632	23.6964	21.1583	20.8924	21.0116	21.1825	20.6167	20.7831	22.562	22.523	21.4215	21.1641	21.1034	21.2995	1.13267	0.232185	2.03315	22.0794	2.59613	-3.83521	0.0158459	0.0518078	1	1
143	sp|Q9BTU6|P4K2A_HUMAN Phosphatidylinositol 4-kinase type 2-alpha OS=Homo sapiens OX=9606 GN=PI4K2A PE=1 SV=1	P4K2A_HUMAN	54 kDa	0.999304	19	1	NA	Q9BTU6	PI4K2A	Phosphatidylinositol 4-kinase type 2-alpha	PI4K2A_Q9BTU6	23.0441	22.972	23.0459	22.834	23.6893	23.7169	24.4829	24.4183	24.0549	24.3933	24.0313	25.0327	23.4818	24.1428	23.3691	24.1794	26.3668	26.1711	25.7496	25.703	26.9212	27.8003	27.2073	27.7061	22.5925	22.7325	22.5293	23.0723	1.10287	0.546256	1.65949	24.48	4.08785	-0.366998	0.000417099	0.00295513	1	1
340	sp|P51149|RAB7A_HUMAN Ras-related protein Rab-7a OS=Homo sapiens OX=9606 GN=RAB7A PE=1 SV=1	RAB7A_HUMAN	23 kDa	0.999855	11	1	NA	P51149	RAB7A	Ras-related protein Rab-7a	RAB7A_P51149	26.6486	26.5598	26.6113	26.6883	27.534	27.8726	27.8209	27.6757	25.7532	25.8026	26.0328	26.4125	26.4654	26.4031	26.7599	26.5898	27.3599	27.143	26.8858	26.8191	27.8654	28.6341	28.3392	28.6088	26.5828	26.6029	26.6233	26.8242	1.09882	0.706971	1.49067	26.9971	5.78539	3.86994	5.64e-06	7.64e-05	1	1
1793	sp|P53634|CATC_HUMAN Dipeptidyl peptidase 1 OS=Homo sapiens OX=9606 GN=CTSC PE=1 SV=2	CATC_HUMAN	52 kDa	0.998706	2	1	NA	P53634	CTSC	Dipeptidyl peptidase 1	CTSC_P53634	21.4377	21.593	21.5319	21.6293	22.6144	22.879	22.5798	22.4712	21.2799	21.5015	21.6647	22.5234	22.552	22.1342	22.8963	22.6488	22.5977	22.4869	22.5835	22.3831	22.8767	23.7208	24.0265	23.6349	25.0363	24.9992	25.3612	24.9557	1.08813	0.585927	1.59034	22.8071	4.47018	0.584968	0.000157486	0.00140506	1	1
1712	sp|P07737|PROF1_HUMAN Profilin-1 OS=Homo sapiens OX=9606 GN=PFN1 PE=1 SV=2	PROF1_HUMAN	15 kDa	0.99928	2	1	NA	P07737	PFN1	Profilin-1	PFN1_P07737	21.2536	20.9218	21.6794	21.1148	22.1397	22.2192	22.8666	22.0899	21.8036	22.5284	21.5836	23.4007	23.4692	22.6767	22.6271	22.1299	21.6843	21.3679	22.0372	21.6729	21.8959	22.9231	22.1844	21.0648	28.9945	29.1032	29.3566	28.9547	1.08643	0.332504	1.84036	23.0623	2.97336	-3.0177	0.00658898	0.0261629	1	1
565	sp|Q9ULV4|COR1C_HUMAN Coronin-1C OS=Homo sapiens OX=9606 GN=CORO1C PE=1 SV=1	COR1C_HUMAN	53 kDa	0.99935	8	1	NA	Q9ULV4	CORO1C	Coronin-1C	CORO1C_Q9ULV4	23.417	23.5486	23.4801	23.0567	23.7794	25.1151	24.7504	24.174	24.5568	24.3631	24.2937	24.3968	26.2103	26.1028	25.9386	26.302	25.5578	24.8075	24.5932	24.868	26.5169	26.1558	25.1765	26.0077	26.3287	26.1834	26.3208	26.1006	1.07913	0.519807	1.63846	25.0751	3.98048	-0.632052	0.000547662	0.00368736	1	1
13	sp|Q07954|LRP1_HUMAN Prolow-density lipoprotein receptor-related protein 1 OS=Homo sapiens OX=9606 GN=LRP1 PE=1 SV=2	LRP1_HUMAN	505 kDa	0.999828	71	1	NA	Q07954	LRP1	Prolow-density lipoprotein receptor-related protein 1	LRP1_Q07954	27.4579	27.193	28.0928	28.0566	28.218	28.6241	28.9707	29.2926	26.8583	27.3351	26.7151	28.0651	26.0318	26.1786	27.665	26.6078	28.9559	29.2745	29.0978	29.1434	29.5642	30.158	30.627	30.5372	25.9866	26.0639	26.0171	26.4073	1.07623	0.376454	1.77601	27.9713	3.17301	-2.56391	0.0040765	0.0181475	1	1
849	sp|Q96KG9|SCYL1_HUMAN N-terminal kinase-like protein OS=Homo sapiens OX=9606 GN=SCYL1 PE=1 SV=1	SCYL1_HUMAN	90 kDa	0.998048	6	1	NA	Q96KG9	SCYL1	N-terminal kinase-like protein	SCYL1_Q96KG9	19.4566	19.4278	18.4008	19.5027	19.8676	20.1362	21.4591	19.5985	20.5738	20.4028	19.5215	20.974	20.507	19.792	20.5031	20.2822	20.1626	21.0659	21.5312	21.2607	20.7564	20.8877	21.3436	21.0028	20.4641	20.18	20.8157	19.9055	1.06831	0.295585	1.84103	20.3494	2.85273	-3.28493	0.00875874	0.0325153	1	1
1899	sp|Q9BT78|CSN4_HUMAN COP9 signalosome complex subunit 4 OS=Homo sapiens OX=9606 GN=COPS4 PE=1 SV=1	CSN4_HUMAN	46 kDa	0.997598	2	1	NA	Q9BT78	COPS4	COP9 signalosome complex subunit 4	COPS4_Q9BT78	18.2063	18.8614	18.3595	18.1572	20.2814	19.288	19.0705	19.1974	19.1517	19.4536	19.002	20.0067	20.3621	19.4543	19.6594	20.1157	20.0479	19.7914	20.1727	19.7368	20.1009	20.2206	19.5297	20.6832	22.7987	23.1671	23.2679	22.703	1.06323	0.463104	1.66335	20.0303	3.6552	-1.42557	0.00124235	0.00714435	1	1
2053	sp|Q86TI2|DPP9_HUMAN Dipeptidyl peptidase 9 OS=Homo sapiens OX=9606 GN=DPP9 PE=1 SV=3	DPP9_HUMAN	98 kDa	0.995017	2	1	NA	Q86TI2	DPP9	Dipeptidyl peptidase 9	DPP9_Q86TI2	18.8512	18.9397	18.4508	19.1267	19.6067	20.036	19.9448	20.0017	20.821	19.9896	20.4846	19.558	19.6531	20.5203	19.7391	20.554	20.7823	21.1141	21.1165	21.54	21.1616	21.6201	22.3301	20.8498	22.0015	21.9276	22.1254	21.8886	1.05518	0.441899	1.66847	20.5263	3.5497	-1.67912	0.0016163	0.00882652	1	1
685	sp|P17066|HSP76_HUMAN Heat shock 70 kDa protein 6 OS=Homo sapiens OX=9606 GN=HSPA6 PE=1 SV=2	HSP76_HUMAN	71 kDa	0.998923	7	0.14	NA	P17066	HSPA6	Heat shock 70 kDa protein 6	HSPA6_P17066	27.1185	26.6725	27.2634	26.6454	27.7678	27.6675	28.0611	28.4184	27.0678	27.5287	26.7694	27.6039	27.4883	27.2642	27.3363	27.6139	26.0621	26.2245	26.6116	26.4276	26.3984	26.873	26.2048	27.0684	26.9564	27.0978	27.0219	27.48	1.05374	0.564991	1.54248	27.0969	4.4481	0.529744	0.000166614	0.00145068	1	1
585	sp|P17987|TCPA_HUMAN T-complex protein 1 subunit alpha OS=Homo sapiens OX=9606 GN=TCP1 PE=1 SV=1	TCPA_HUMAN	60 kDa	0.999037	8	0.88	NA	P17987	TCP1	T-complex protein 1 subunit alpha	TCP1_P17987	21.9797	22.9216	22.6303	22.2087	23.2591	23.3655	23.7659	23.537	22.7954	22.9107	22.764	23.5501	22.87	22.94	23.4755	23.793	23.1553	23.6	23.3109	23.3296	22.976	23.1031	23.4794	23.7248	26.0163	26.1319	26.3758	25.8644	1.04681	0.534191	1.55944	23.5655	4.21305	-0.0564725	0.00030337	0.00234895	1	1
182	sp|Q68EM7|RHG17_HUMAN Rho GTPase-activating protein 17 OS=Homo sapiens OX=9606 GN=ARHGAP17 PE=1 SV=1	RHG17_HUMAN	95 kDa	0.99979	16	1	NA	Q68EM7	ARHGAP17	Rho GTPase-activating protein 17	ARHGAP17_Q68EM7	21.8382	22.5893	22.421	22.4927	24.0985	22.7023	23.2111	23.5149	24.2066	23.3096	23.4061	23.6393	22.9932	23.6785	23.3651	23.0329	26.5679	28.071	28.9043	28.0661	26.8791	25.6409	25.0492	26.4018	22.8503	22.958	22.8226	22.9751	1.04644	0.221939	1.87094	24.2031	2.61947	-3.78635	0.0150278	0.0498931	1	1
1112	sp|Q9C037|TRIM4_HUMAN E3 ubiquitin-protein ligase TRIM4 OS=Homo sapiens OX=9606 GN=TRIM4 PE=1 SV=2	TRIM4_HUMAN	57 kDa	0.999444	4	1	NA	Q9C037	TRIM4	E3 ubiquitin-protein ligase TRIM4	TRIM4_Q9C037	23.7172	23.4601	23.665	23.671	24.7534	24.1604	24.9268	24.8465	25.0968	25.2658	24.6005	25.4082	24.431	24.4593	25.4579	24.6336	24.2233	23.981	23.5609	23.6978	24.7092	25.0424	25.167	25.2389	22.2674	22.0112	22.4032	22.293	1.04344	0.555797	1.53108	24.1839	4.41461	0.446019	0.00018148	0.00154901	1	1
2102	sp|P24385|CCND1_HUMAN G1/S-specific cyclin-D1 OS=Homo sapiens OX=9606 GN=CCND1 PE=1 SV=1	CCND1_HUMAN	34 kDa	0.993298	2	1	NA	P24385	CCND1	G1/S-specific cyclin-D1	CCND1_P24385	20.0208	20.1134	19.2644	17.9339	20.1351	20.2694	20.41	20.6858	20.615	19.8025	20.8202	20.3338	21.0609	21.1197	20.7741	21.3388	20.3814	20.2966	20.3602	20.5818	20.2437	20.052	19.9072	19.8142	19.7069	19.4644	19.137	18.9938	1.04196	0.369676	1.71423	20.1299	3.1976	-2.50727	0.00384067	0.0173068	1	1
247	sp|Q9H9A6|LRC40_HUMAN Leucine-rich repeat-containing protein 40 OS=Homo sapiens OX=9606 GN=LRRC40 PE=1 SV=1	LRC40_HUMAN	68 kDa	0.99804	14	1	NA	Q9H9A6	LRRC40	Leucine-rich repeat-containing protein 40	LRRC40_Q9H9A6	24.3953	24.6517	23.8878	24.0509	25.3373	25.3882	25.2077	25.2184	23.3225	23.5731	24.6238	23.4054	24.7711	24.5937	25.0471	25.248	23.0858	23.0694	24.0473	23.7611	23.7233	23.2937	22.4865	23.0439	21.047	21.4606	21.2605	21.586	1.04145	0.438365	1.64454	23.7353	3.56275	-1.64788	0.00156467	0.00866877	1	1
1263	sp|P26639|SYTC_HUMAN Threonine--tRNA ligase 1, cytoplasmic OS=Homo sapiens OX=9606 GN=TARS1 PE=1 SV=3	SYTC_HUMAN	83 kDa	0.996481	4	1	NA	P26639	TARS1	Threonine--tRNA ligase 1, cytoplasmic	TARS1_P26639	20.3196	19.8284	19.6419	20.0986	20.9448	20.7948	21.2063	21.0978	20.6535	20.1276	21.6193	22.4409	21.2747	21.5169	20.8565	21.5755	21.5018	21.0436	20.7517	21.3644	21.6886	21.8104	21.2267	21.4911	24.0498	24.2497	24.3034	24.0919	1.03878	0.365996	1.71156	21.4847	3.18547	-2.53523	0.0039553	0.0176806	1	1
1717	sp|Q6UW68|TM205_HUMAN Transmembrane protein 205 OS=Homo sapiens OX=9606 GN=TMEM205 PE=1 SV=1	TM205_HUMAN	21 kDa	0.999251	2	1	NA	Q6UW68	TMEM205	Transmembrane protein 205	TMEM205_Q6UW68	23.726	23.5982	23.5139	23.3267	24.7252	24.3689	24.5285	24.6802	25.0931	24.4881	23.836	25.1458	23.7973	24.0098	24.535	24.2968	23.9986	23.4719	23.0549	23.1975	24.2604	24.3647	26.2951	24.309	20.6207	20.6692	20.1161	20.7164	1.0345	0.305753	1.76325	23.6694	2.92873	-3.1163	0.00731323	0.0282119	1	1
1673	sp|Q6RW13|ATRAP_HUMAN Type-1 angiotensin II receptor-associated protein OS=Homo sapiens OX=9606 GN=AGTRAP PE=1 SV=1	ATRAP_HUMAN	17 kDa	0.999714	2	1	NA	Q6RW13	AGTRAP	Type-1 angiotensin II receptor-associated protein	AGTRAP_Q6RW13	20.7729	20.9396	20.5655	20.431	21.7961	21.6528	21.7934	21.5835	20.0761	21.3855	20.1186	20.8137	21.0154	20.1923	20.8668	20.9902	24.703	24.673	24.4375	24.514	25.5401	26.4068	25.7596	26.1794	19.0811	18.2675	19.368	19.3316	1.0292	0.449216	1.60918	21.902	3.66108	-1.41137	0.0012242	0.00705871	1	1
1352	sp|Q9NYM9|BET1L_HUMAN BET1-like protein OS=Homo sapiens OX=9606 GN=BET1L PE=1 SV=1	BET1L_HUMAN	12 kDa	0.999482	3	1	NA	Q9NYM9	BET1L	BET1-like protein	BET1L_Q9NYM9	22.9206	22.5557	22.7588	22.9818	23.9783	23.2699	23.894	24.155	23.7074	23.2932	24.0791	24.0519	22.7123	22.5995	22.1624	22.3316	26.9336	26.5705	25.751	26.4379	27.0748	27.8133	27.3575	28.0205	20.8617	21.1825	20.03	21.0716	1.02013	0.429237	1.61102	23.9484	3.56182	-1.65009	0.00156827	0.00866877	1	1
1444	sp|P28838|AMPL_HUMAN Cytosol aminopeptidase OS=Homo sapiens OX=9606 GN=LAP3 PE=1 SV=3	AMPL_HUMAN	56 kDa	0.998588	3	1	NA	P28838	LAP3	Cytosol aminopeptidase	LAP3_P28838	19.2566	19.4733	19.7021	20.5964	20.5835	20.7863	21.3668	20.3685	20.6242	21.0815	20.9009	21.4886	21.3978	21.2843	20.6934	20.1966	20.2488	20.2847	20.0257	20.3935	21.3618	21.9973	22.1973	20.6394	22.0827	22.009	22.4421	22.1173	1.01915	0.336159	1.70214	20.9143	3.07857	-2.77974	0.00511847	0.0215892	1	1
374	sp|Q15907|RB11B_HUMAN Ras-related protein Rab-11B OS=Homo sapiens OX=9606 GN=RAB11B PE=1 SV=4	RB11B_HUMAN	24 kDa	0.998695	11	1	NA	Q15907	RAB11B	Ras-related protein Rab-11B	RAB11B_Q15907	27.4528	27.2813	27.2928	27.1956	28.2827	28.4449	28.5289	28.0332	26.0903	26.9199	26.6636	27.2566	26.8	26.6938	26.9824	27.012	27.2846	26.7508	26.6456	26.8389	27.3382	28.3516	27.5849	28.1871	26.5393	26.5557	26.6274	26.5194	1.01686	0.535794	1.49792	27.2198	4.36096	0.312021	0.000208097	0.00172856	1	1
552	sp|P61224|RAP1B_HUMAN Ras-related protein Rap-1b OS=Homo sapiens OX=9606 GN=RAP1B PE=1 SV=1	RAP1B_HUMAN	21 kDa	0.999551	8	0.75	NA	P61224	RAP1B	Ras-related protein Rap-1b	RAP1B_P61224	24.8576	24.6998	24.7894	24.8502	25.3879	26.2567	25.8272	25.7857	22.2379	22.9897	22.4423	23.3863	24.543	24.1027	24.9521	24.3532	23.2289	23.2569	22.6214	23.4182	23.9593	24.7312	23.7873	23.9383	24.5834	24.4061	24.3295	24.6672	1.01511	0.476451	1.55377	24.2282	3.88798	-0.859266	0.000691998	0.00447836	1	1
653	sp|P00558|PGK1_HUMAN Phosphoglycerate kinase 1 OS=Homo sapiens OX=9606 GN=PGK1 PE=1 SV=3	PGK1_HUMAN	45 kDa	0.999442	7	1	NA	P00558	PGK1	Phosphoglycerate kinase 1	PGK1_P00558	21.3989	21.7753	21.3801	22.3868	22.5553	22.6045	23.8182	22.0219	24.0777	22.344	22.0804	23.4213	23.4118	22.8659	22.3358	22.2816	21.9603	21.7968	22.1859	22.1008	22.4907	22.6339	22.3372	22.2256	28.387	28.5078	28.8797	28.2866	1.01472	0.232118	1.79733	23.3054	2.67554	-3.66727	0.0132041	0.0447988	1	1
1736	sp|P26885|FKBP2_HUMAN Peptidyl-prolyl cis-trans isomerase FKBP2 OS=Homo sapiens OX=9606 GN=FKBP2 PE=1 SV=2	FKBP2_HUMAN	16 kDa	0.999117	2	1	NA	P26885	FKBP2	Peptidyl-prolyl cis-trans isomerase FKBP2	FKBP2_P26885	24.1567	23.2934	23.709	24.3854	25.2856	24.6477	24.5413	25.1047	23.4031	22.565	22.4042	23.5645	24.278	23.6881	24.7753	24.5165	23.2002	23.1203	23.0965	22.5633	23.3338	23.5981	22.8955	23.5689	24.9499	25.1669	25.3782	24.7552	1.00867	0.396043	1.62131	23.9266	3.39685	-2.04231	0.00235956	0.0118415	1	1

### Sheet: E1 g84-CCDvIP enriched
id	Protein.Name	Accession.Number	Molecular.Weight	Protein.Group.Score	Identified.Peptide.Count	Exclusivity	Quantitative.Value	UniprotID	Gene_name	Description	unique_key	GIAN_WT_1	GIAN_WT_2	GIAN_WT_3	GIAN_WT_4	GIAN_A_1	GIAN_A_2	GIAN_A_3	GIAN_A_4	GOL84_WT_1	GOL84_WT_2	GOL84_WT_3	GOL84_WT_4	GOL84_A_1	GOL84_A_2	GOL84_A_3	GOL84_A_4	GS15_WT_1	GS15_WT_2	GS15_WT_3	GS15_WT_4	GS15_A_1	GS15_A_2	GS15_A_3	GS15_A_4	PNS1	PNS2	PNS3	PNS4	logFC	CI.L	CI.R	AveExpr	t	B	P.Value	adj.P.Val	sig.PVal	sig.FDR
1484	sp|Q96FJ2|DYL2_HUMAN Dynein light chain 2, cytoplasmic OS=Homo sapiens OX=9606 GN=DYNLL2 PE=1 SV=1	DYL2_HUMAN	10 kDa	0.998093	3	0.67	NA	Q96FJ2	DYNLL2	Dynein light chain 2, cytoplasmic	DYNLL2_Q96FJ2	18.1351	18.7257	19.2064	19.237	22.2874	21.6475	22.4685	21.7248	14.9624	NA	14.982	NA	17.5325	20.1645	21.7959	21.1913	15.6371	17.6115	17.6236	17.0873	21.1219	20.8566	17.9313	18.1941	13.168	14.6568	14.6828	13.7659	5.19884	3.26446	7.13321	18.323	5.57392	3.28612	1.33e-05	0.00055905	1	1
549	sp|P34931|HS71L_HUMAN Heat shock 70 kDa protein 1-like OS=Homo sapiens OX=9606 GN=HSPA1L PE=1 SV=2	HS71L_HUMAN	70 kDa	0.999558	8	0.12	NA	P34931	HSPA1L	Heat shock 70 kDa protein 1-like	HSPA1L_P34931	22.513	23.3552	23.1743	22.7573	24.8153	24.6173	24.3107	23.8013	20.299	19.3895	20.842	17.0467	23.2769	23.4011	24.4151	24.1182	19.7002	18.8946	19.9066	19.5829	22.1942	22.4196	22.3248	22.1106	19.8311	17.1314	17.6958	17.488	4.40852	3.21176	5.60527	21.479	7.60306	8.19162	7.7e-08	1.43e-05	1	1
2180	sp|Q8WVX9|FACR1_HUMAN Fatty acyl-CoA reductase 1 OS=Homo sapiens OX=9606 GN=FAR1 PE=1 SV=1	FACR1_HUMAN	59 kDa	0.989371	2	1	NA	Q8WVX9	FAR1	Fatty acyl-CoA reductase 1	FAR1_Q8WVX9	20.3166	18.4994	20.948	21.5541	25.6664	25.4909	25.0762	25.6955	20.8074	17.3004	21.7965	20.6813	23.6712	23.8665	25.2218	24.666	20.5643	19.843	25.8429	24.4925	25.4706	25.8272	24.7513	24.6796	18.1829	18.9709	16.9611	17.4775	4.20999	2.13933	6.28066	22.2972	4.19635	0.0867626	0.000320745	0.00489926	1	1
1892	sp|O76061|STC2_HUMAN Stanniocalcin-2 OS=Homo sapiens OX=9606 GN=STC2 PE=1 SV=1	STC2_HUMAN	33 kDa	0.997639	2	1	NA	O76061	STC2	Stanniocalcin-2	STC2_O76061	18.4424	18.0535	18.7862	19.0021	24.5603	23.9527	22.5297	20.3966	17.9942	16.5392	18.2002	18.7925	19.538	19.3265	25.3209	20.9893	18.0995	18.2568	17.6271	17.9401	18.6136	25.7789	22.4997	19.6233	15.5477	16.1567	16.357	16.7199	3.41217	0.928046	5.89629	19.4873	2.83503	-3.09737	0.00915443	0.0535201	1	1
1127	sp|O95819|M4K4_HUMAN Mitogen-activated protein kinase kinase kinase kinase 4 OS=Homo sapiens OX=9606 GN=MAP4K4 PE=1 SV=2	M4K4_HUMAN	142 kDa	0.999221	4	0.75	NA	O95819	MAP4K4	Mitogen-activated protein kinase kinase kinase kinase 4	MAP4K4_O95819	16.7792	17.1693	17.0889	17.1359	15.263	15.3977	16.4866	14.3416	15.598	15.9489	13.397	15.4071	17.4705	18.7978	18.2042	17.1454	17.315	17.7384	18.1182	18.7095	16.9041	16.9773	18.1052	16.6719	12.5406	12.9788	12.6705	13.494	2.81672	1.80524	3.82821	16.2091	5.74757	3.89467	6.37e-06	0.000355701	1	1
2017	sp|Q9Y2W2|WBP11_HUMAN WW domain-binding protein 11 OS=Homo sapiens OX=9606 GN=WBP11 PE=1 SV=1	WBP11_HUMAN	70 kDa	0.995784	2	1	NA	Q9Y2W2	WBP11	WW domain-binding protein 11	WBP11_Q9Y2W2	15.8421	17.587	15.8137	15.9113	14.5688	12.449	15.7044	NA	16.382	15.2398	17.1577	15.245	17.6767	18.7283	19.3988	19.1404	16.024	17.426	17.6323	18.6788	14.4979	NA	NA	NA	19.1628	19.2664	19.0426	19.223	2.72994	1.3958	4.06409	16.9916	4.2685	0.00189727	0.000375958	0.0055853	1	1
431	sp|Q86Y46|K2C73_HUMAN Keratin, type II cytoskeletal 73 OS=Homo sapiens OX=9606 GN=KRT73 PE=1 SV=1	K2C73_HUMAN	59 kDa	0.998988	10	0.2	NA	Q86Y46	KRT73	Keratin, type II cytoskeletal 73	KRT73_Q86Y46	23.8216	25.5831	26.7959	25.6915	25.5278	27.2257	25.2542	24.4441	22.3145	21.5815	23.1666	21.2408	25.0385	24.4329	25.7245	23.5265	22.8603	23.556	23.679	23.3843	25.0942	24.4015	25.0495	24.413	17.6947	18.2419	20.2162	17.4433	2.60476	1.28275	3.92676	23.4787	4.06663	-0.230118	0.000445563	0.00611663	1	1
1760	sp|Q9NYH9|UTP6_HUMAN U3 small nucleolar RNA-associated protein 6 homolog OS=Homo sapiens OX=9606 GN=UTP6 PE=1 SV=2	UTP6_HUMAN	70 kDa	0.998921	2	1	NA	Q9NYH9	UTP6	U3 small nucleolar RNA-associated protein 6 homolog	UTP6_Q9NYH9	20.3722	19.7183	19.2425	19.8547	20.1967	18.9304	17.4689	19.6304	18.1267	14.8887	17.9639	15.5627	19.8281	18.9861	19.1919	18.5303	19.1382	17.6876	17.923	17.9326	16.9478	17.5808	20.204	19.7553	15.7927	16.281	16.7656	17.1693	2.49857	1.02128	3.97585	18.2739	3.49082	-1.61162	0.00188569	0.0164259	1	1
1869	sp|Q14692|BMS1_HUMAN Ribosome biogenesis protein BMS1 homolog OS=Homo sapiens OX=9606 GN=BMS1 PE=1 SV=1	BMS1_HUMAN	146 kDa	0.997896	2	1	NA	Q14692	BMS1	Ribosome biogenesis protein BMS1 homolog	BMS1_Q14692	20.2547	19.0069	19.0845	19.6119	20.4943	19.7567	18.9144	19.9285	18.1126	17.201	16.9977	17.399	20.5014	19.4745	19.784	19.7891	16.3367	16.5379	15.8524	15.6323	17.9969	16.4721	16.6025	16.9845	18.6117	18.2361	17.7467	17.5769	2.45972	1.68035	3.23909	18.2464	6.5124	5.73521	9.62e-07	9.94e-05	1	1
1580	sp|Q13242|SRSF9_HUMAN Serine/arginine-rich splicing factor 9 OS=Homo sapiens OX=9606 GN=SRSF9 PE=1 SV=1	SRSF9_HUMAN	26 kDa	0.996215	3	1	NA	Q13242	SRSF9	Serine/arginine-rich splicing factor 9	SRSF9_Q13242	22.3465	21.8426	21.6053	21.7053	21.3884	21.626	21.2562	20.3637	20.1919	19.4778	19.3185	19.525	21.463	22.536	21.3718	22.9319	19.9899	19.0059	20.3273	20.7416	20.8731	18.7608	18.6407	19.7308	21.0774	21.1492	20.3014	20.778	2.44737	1.52956	3.36519	20.7259	5.50357	3.30173	1.17e-05	0.000518079	1	1
156	sp|O00469|PLOD2_HUMAN Procollagen-lysine,2-oxoglutarate 5-dioxygenase 2 OS=Homo sapiens OX=9606 GN=PLOD2 PE=1 SV=2	PLOD2_HUMAN	85 kDa	0.999562	18	1	NA	O00469	PLOD2	Procollagen-lysine,2-oxoglutarate 5-dioxygenase 2	PLOD2_O00469	25.9685	25.5147	25.9952	25.923	27.8026	27.4909	28.068	28.0259	25.0212	24.8229	25.4031	24.7359	27.4851	26.8483	28.1713	27.1615	25.0204	25.0413	24.8955	24.6676	27.4782	27.9862	27.6663	27.5374	27.3303	27.2599	27.6235	27.1616	2.42077	1.93634	2.90519	26.5752	10.3098	13.6827	2.5e-10	1.35e-07	1	1
534	sp|P05121|PAI1_HUMAN Plasminogen activator inhibitor 1 OS=Homo sapiens OX=9606 GN=SERPINE1 PE=1 SV=1	PAI1_HUMAN	45 kDa	0.999743	8	1	NA	P05121	SERPINE1	Plasminogen activator inhibitor 1	SERPINE1_P05121	24.2619	23.8275	24.3214	24.3492	26.9033	26.8378	27.0748	26.7772	23.5601	23.3456	23.7024	23.9169	25.7857	25.4019	26.3048	26.1698	23.8225	23.8528	23.5431	23.3377	26.7208	27.3993	27.376	27.5307	25.2173	25.198	25.4604	25.2989	2.28431	1.8409	2.72771	25.2606	10.6286	14.2564	1.36e-10	9.83e-08	1	1
1874	sp|Q15398|DLGP5_HUMAN Disks large-associated protein 5 OS=Homo sapiens OX=9606 GN=DLGAP5 PE=1 SV=2	DLGP5_HUMAN	95 kDa	0.997849	2	1	NA	Q15398	DLGAP5	Disks large-associated protein 5	DLGAP5_Q15398	14.1378	NA	15.0316	13.6092	17.8927	15.8758	18.7132	16.3832	15.9076	16.0573	16.2318	15.3679	16.7379	17.8945	18.5482	19.4226	15.7682	16.6588	15.0954	15.5494	16.2737	16.4392	NA	16.0215	17.1301	16.0425	17.1596	17.2025	2.25965	1.11139	3.40791	16.4289	4.08129	-0.301509	0.000495144	0.00643094	1	1
164	sp|P07996|TSP1_HUMAN Thrombospondin-1 OS=Homo sapiens OX=9606 GN=THBS1 PE=1 SV=2	TSP1_HUMAN	129 kDa	0.999804	17	1	NA	P07996	THBS1	Thrombospondin-1	THBS1_P07996	24.8509	24.5377	24.6775	24.3235	26.8499	26.7913	26.7322	26.9167	23.8438	24.1224	24.2848	23.3846	25.9683	25.9735	26.3566	26.3645	24.4771	24.5288	24.4493	24.3108	26.1374	26.825	26.2283	26.8777	25.1629	25.1251	25.4177	24.9728	2.25682	1.82871	2.68492	25.3747	10.876	14.6923	8.55e-11	9.28e-08	1	1
2186	sp|Q13601|KRR1_HUMAN KRR1 small subunit processome component homolog OS=Homo sapiens OX=9606 GN=KRR1 PE=1 SV=4	KRR1_HUMAN	44 kDa	0.988832	2	1	NA	Q13601	KRR1	KRR1 small subunit processome component homolog	KRR1_Q13601	19.4962	17.4527	17.6993	18.5822	19.9032	17.8047	17.4356	18.6103	17.4571	16.2362	16.7272	NA	19.5905	18.893	18.5832	19.0247	15.3567	16.3498	14.8191	14.676	17.9716	15.6586	15.4454	16.4889	17.3909	16.8619	16.3311	16.3764	2.21602	0.959666	3.47238	17.3045	3.64891	-1.21689	0.00134023	0.0128627	1	1
1138	sp|Q09328|MGT5A_HUMAN Alpha-1,6-mannosylglycoprotein 6-beta-N-acetylglucosaminyltransferase A OS=Homo sapiens OX=9606 GN=MGAT5 PE=1 SV=1	MGT5A_HUMAN	85 kDa	0.99911	4	1	NA	Q09328	MGAT5	Alpha-1,6-mannosylglycoprotein 6-beta-N-acetylglucosaminyltransferase A	MGAT5_Q09328	19.3282	19.4391	18.7714	19.6494	23.3662	23.3948	23.8911	23.2033	18.1791	19.3651	18.7202	18.7157	20.9758	20.293	21.349	21.0342	21.0538	20.7544	19.5208	20.0562	23.2248	24.051	23.2232	23.8786	17.74	17.9831	19.457	18.4096	2.16796	1.41569	2.92024	20.6796	5.94633	4.39326	3.81e-06	0.000243027	1	1
1560	sp|Q86YV9|HPS6_HUMAN BLOC-2 complex member HPS6 OS=Homo sapiens OX=9606 GN=HPS6 PE=1 SV=1	HPS6_HUMAN	83 kDa	0.996749	3	1	NA	Q86YV9	HPS6	BLOC-2 complex member HPS6	HPS6_Q86YV9	18.3651	17.5636	18.6357	16.8412	18.4407	19.1647	18.8441	19.1712	17.9564	16.5247	18.0713	15.6699	18.7937	19.6077	18.8312	19.4964	18.2179	18.2888	19.0702	19.0167	19.3725	16.4328	17.277	16.9173	17.6113	17.6916	17.8713	17.7618	2.12666	1.03947	3.21386	18.1252	4.03732	-0.30152	0.000479862	0.00637866	1	1
822	sp|Q9UI42|CBPA4_HUMAN Carboxypeptidase A4 OS=Homo sapiens OX=9606 GN=CPA4 PE=1 SV=2	CBPA4_HUMAN	47 kDa	0.99874	6	1	NA	Q9UI42	CPA4	Carboxypeptidase A4	CPA4_Q9UI42	21.8444	20.3755	20.1621	20.9615	23.9102	23.5292	23.5376	24.1814	20.4294	21.1051	21.384	22.0376	23.254	23.167	23.7717	23.2669	22.397	20.9779	22.0926	22.2989	22.9738	23.3049	23.6893	23.0987	21.4563	21.2119	21.1392	21.0542	2.12586	1.40252	2.8492	22.2361	6.06338	4.68184	2.83e-06	0.000204657	1	1
1686	sp|O95470|SGPL1_HUMAN Sphingosine-1-phosphate lyase 1 OS=Homo sapiens OX=9606 GN=SGPL1 PE=1 SV=3	SGPL1_HUMAN	64 kDa	0.999521	2	1	NA	O95470	SGPL1	Sphingosine-1-phosphate lyase 1	SGPL1_O95470	20.9359	20.4739	20.5412	20.6633	20.0394	19.5855	19.7391	20.4552	18.6173	15.7666	19.0446	16.1214	19.508	19.6965	18.7859	20.0216	16.3412	15.2703	17.797	14.9234	15.9929	13.9808	16.4508	14.199	19.1438	18.8758	17.6172	19.4393	2.1155	0.712797	3.51821	18.2152	3.11277	-2.48335	0.00474178	0.0329645	1	1
1396	sp|Q8NI36|WDR36_HUMAN WD repeat-containing protein 36 OS=Homo sapiens OX=9606 GN=WDR36 PE=1 SV=1	WDR36_HUMAN	105 kDa	0.999108	3	1	NA	Q8NI36	WDR36	WD repeat-containing protein 36	WDR36_Q8NI36	21.3273	20.4639	20.2489	21.0442	21.8109	20.5694	17.0835	20.9292	18.7902	18.1968	18.6397	17.7784	21.0591	20.6155	19.7999	20.3125	17.2533	18.7781	18.8729	18.9447	19.8903	17.6512	18.4687	18.2196	17.668	17.7425	16.9706	17.3038	2.09547	0.733527	3.45742	19.1583	3.17558	-2.34113	0.00407607	0.0296678	1	1
1688	sp|Q8NF37|PCAT1_HUMAN Lysophosphatidylcholine acyltransferase 1 OS=Homo sapiens OX=9606 GN=LPCAT1 PE=1 SV=2	PCAT1_HUMAN	59 kDa	0.99952	2	1	NA	Q8NF37	LPCAT1	Lysophosphatidylcholine acyltransferase 1	LPCAT1_Q8NF37	19.977	20.3995	20.7799	21.092	21.0757	20.5426	18.4961	19.9147	15.2735	18.4969	18.6029	NA	20.3557	19.5154	19.5402	18.6699	19.5587	19.7047	19.2652	18.9646	19.658	19.1866	19.6157	19.2664	17.8045	18.9748	18.1881	17.9395	2.06251	0.786542	3.33847	19.2911	3.34394	-1.92148	0.00281704	0.0224638	1	1
703	sp|Q70UQ0|IKIP_HUMAN Inhibitor of nuclear factor kappa-B kinase-interacting protein OS=Homo sapiens OX=9606 GN=IKBIP PE=1 SV=1	IKIP_HUMAN	39 kDa	0.99843	7	1	NA	Q70UQ0	IKBIP	Inhibitor of nuclear factor kappa-B kinase-interacting protein	IKBIP_Q70UQ0	24.3249	23.9735	24.0804	24.1552	25.1549	24.5611	24.2211	25.2055	22.7178	22.3579	22.5512	21.8381	24.1345	24.2164	24.5839	24.7185	20.9926	20.8191	21.2646	20.7585	22.3366	21.9676	21.9013	21.943	22.4899	22.1268	21.5234	22.8528	2.04705	1.50168	2.59242	22.9918	7.74397	8.54613	5.32e-08	1.28e-05	1	1
1065	sp|P51571|SSRD_HUMAN Translocon-associated protein subunit delta OS=Homo sapiens OX=9606 GN=SSR4 PE=1 SV=1	SSRD_HUMAN	19 kDa	0.999894	4	1	NA	P51571	SSR4	Translocon-associated protein subunit delta	SSR4_P51571	24.9202	24.4547	24.8634	24.7618	24.9573	24.6178	23.3603	24.5832	21.5926	22.5877	22.9188	21.0432	24.0636	24.3143	23.9738	23.82	22.5518	21.7297	22.1457	21.2315	22.5381	22.1241	23.1549	22.7008	24.0659	23.755	23.3312	24.2577	2.00735	1.23869	2.77601	23.3721	5.38852	3.03461	1.54e-05	0.000605665	1	1
2166	sp|P98082|DAB2_HUMAN Disabled homolog 2 OS=Homo sapiens OX=9606 GN=DAB2 PE=1 SV=3	DAB2_HUMAN	82 kDa	0.990425	2	1	NA	P98082	DAB2	Disabled homolog 2	DAB2_P98082	19.8145	18.571	20.0716	20.1254	21.0321	20.4747	21.3662	20.0908	15.2055	18.2922	18.1115	20.117	21.1136	18.3947	21.0051	19.2099	18.9217	19.9991	19.6588	19.0869	20.6444	20.2933	20.1188	20.3303	22.568	22.2859	22.77	22.2587	1.99927	0.597997	3.40055	20.069	2.94475	-2.85791	0.00707592	0.0448762	1	1
2158	sp|Q96PC5|MIA2_HUMAN Melanoma inhibitory activity protein 2 OS=Homo sapiens OX=9606 GN=MIA2 PE=1 SV=4	MIA2_HUMAN	160 kDa	0.990828	2	1	NA	Q96PC5	MIA2	Melanoma inhibitory activity protein 2	MIA2_Q96PC5	19.4825	19.2742	18.7254	19.2908	18.8003	18.9579	17.5246	17.9415	16.7947	16.2893	16.2638	17.4209	18.1016	18.3477	18.7378	19.4253	16.1336	16.9489	17.0369	17.0725	16.6805	17.8932	17.2309	17.5212	18.1534	17.0333	16.1407	18.1247	1.96093	1.09305	2.82882	17.7624	4.66338	1.2358	9.79e-05	0.00210732	1	1
1339	sp|Q9UM00|TMCO1_HUMAN Calcium load-activated calcium channel OS=Homo sapiens OX=9606 GN=TMCO1 PE=1 SV=2	TMCO1_HUMAN	27 kDa	0.999604	3	1	NA	Q9UM00	TMCO1	Calcium load-activated calcium channel	TMCO1_Q9UM00	22.024	21.6637	21.8951	21.6023	23.2086	23.107	22.7251	23.5286	20.9373	21.2099	20.8117	20.1909	22.6298	22.2107	23.1149	23.0088	19.5151	19.1237	19.7694	19.3703	21.0371	21.1564	20.1481	20.7622	18.9372	18.8714	18.2139	20.4442	1.9536	1.24399	2.66321	21.1149	5.67991	3.75409	7.33e-06	0.000387864	1	1
1075	sp|O94929|ABLM3_HUMAN Actin-binding LIM protein 3 OS=Homo sapiens OX=9606 GN=ABLIM3 PE=1 SV=3	ABLM3_HUMAN	78 kDa	0.99973	4	1	NA	O94929	ABLIM3	Actin-binding LIM protein 3	ABLIM3_O94929	21.1222	20.6021	21.1339	20.8612	22.2274	22.1309	22.3997	22.3761	20.303	18.4723	20.5163	18.4952	21.1754	21.8784	21.4995	20.9444	19.9534	19.8848	19.9187	19.6022	20.4485	19.344	19.4906	20.0063	19.4687	18.6765	19.4585	18.8584	1.92772	1.16958	2.68586	20.4017	5.24653	2.68604	2.2e-05	0.00071174	1	1
1117	sp|Q96AE4|FUBP1_HUMAN Far upstream element-binding protein 1 OS=Homo sapiens OX=9606 GN=FUBP1 PE=1 SV=3	FUBP1_HUMAN	68 kDa	0.999396	4	0.5	NA	Q96AE4	FUBP1	Far upstream element-binding protein 1	FUBP1_Q96AE4	18.2179	18.2318	19	19.063	17.1406	18.7151	16.8369	17.4321	17.4722	16.1557	18.6508	15.7529	19.1324	19.5303	18.0524	18.9813	18.4553	19.562	19.7588	19.7099	18.6608	17.5248	14.8275	16.2888	21.8165	22.094	21.7638	21.5184	1.91618	0.610236	3.22213	18.5838	3.02839	-2.67259	0.0058025	0.038725	1	1
1252	sp|Q9UL01|DSE_HUMAN Dermatan-sulfate epimerase OS=Homo sapiens OX=9606 GN=DSE PE=1 SV=1	DSE_HUMAN	110 kDa	0.996891	4	1	NA	Q9UL01	DSE	Dermatan-sulfate epimerase	DSE_Q9UL01	24.8964	22.3117	22.196	22.1518	24.8388	24.489	24.9714	25.0493	23.3826	22.6522	21.3719	22.5153	24.2028	24.1309	24.5655	24.6188	22.14	21.2451	21.9744	22.2966	22.9862	23.2191	22.6027	23.1816	22.8268	22.8015	22.2871	22.5003	1.899	0.97621	2.82179	23.1574	4.24739	0.2118	0.000281779	0.00459532	1	1
1524	sp|Q6ZRV2|FA83H_HUMAN Protein FAM83H OS=Homo sapiens OX=9606 GN=FAM83H PE=1 SV=3	FA83H_HUMAN	127 kDa	0.997453	3	1	NA	Q6ZRV2	FAM83H	Protein FAM83H	FAM83H_Q6ZRV2	20.006	19.3892	20.2671	20.4908	21.8257	20.6737	21.208	21.6359	19.5304	18.859	19.9376	18.3067	21.3724	21.3496	20.1934	21.3118	19.4562	18.6265	19.3164	19.3101	19.4407	18.7538	18.0404	19.7351	18.8797	19.1079	18.6313	19.2615	1.89836	1.10735	2.68937	19.8185	4.95237	1.9565	4.65e-05	0.00125697	1	1
1658	sp|Q9BVG4|PBDC1_HUMAN Protein PBDC1 OS=Homo sapiens OX=9606 GN=PBDC1 PE=1 SV=1	PBDC1_HUMAN	26 kDa	0.990105	3	1	NA	Q9BVG4	PBDC1	Protein PBDC1	PBDC1_Q9BVG4	17.9526	17.7969	18.2328	18.2419	18.4253	19.2888	18.1222	16.5808	17.9844	17.8075	16.3127	17.6113	18.5123	19.3821	19.7667	19.531	18.7535	18.9506	19.3026	19.3031	19.3691	18.0673	18.3675	19.0909	19.4749	18.5522	20.0911	19.5997	1.86904	0.934091	2.80399	18.5883	4.12601	-0.0852436	0.000383363	0.00565656	1	1
871	sp|Q6P2Q9|PRP8_HUMAN Pre-mRNA-processing-splicing factor 8 OS=Homo sapiens OX=9606 GN=PRPF8 PE=1 SV=2	PRP8_HUMAN	274 kDa	0.995031	6	1	NA	Q6P2Q9	PRPF8	Pre-mRNA-processing-splicing factor 8	PRPF8_Q6P2Q9	18.7773	17.9461	18.2275	18.629	18.662	19.0223	19.9414	18.8253	18.8001	17.5131	17.8602	18.3542	20.1738	19.5016	19.8313	20.4153	19.6456	19.7141	19.0293	19.2147	20.4475	19.5039	19.0976	19.8807	20.2262	19.7642	20.0289	19.7757	1.84861	1.18354	2.51367	19.2432	5.7346	3.88722	6.4e-06	0.000355701	1	1
2086	sp|Q8IY81|SPB1_HUMAN pre-rRNA 2'-O-ribose RNA methyltransferase FTSJ3 OS=Homo sapiens OX=9606 GN=FTSJ3 PE=1 SV=2	SPB1_HUMAN	97 kDa	0.994067	2	1	NA	Q8IY81	FTSJ3	pre-rRNA 2'-O-ribose RNA methyltransferase FTSJ3	FTSJ3_Q8IY81	20.1451	18.6429	17.8616	18.5017	19.9053	19.3584	18.1835	18.8661	16.9319	18.4188	16.0033	17.8605	20.1295	18.8137	18.8125	18.8456	16.9657	18.1653	17.3075	17.7762	18.0829	18.0893	17.8189	18.0916	16.4589	15.5643	16.6597	15.4474	1.8467	0.824511	2.86889	17.9896	3.72877	-1.04686	0.0010432	0.0110376	1	1
1296	sp|Q14739|LBR_HUMAN Delta(14)-sterol reductase LBR OS=Homo sapiens OX=9606 GN=LBR PE=1 SV=2	LBR_HUMAN	71 kDa	0.995233	4	1	NA	Q14739	LBR	Delta(14)-sterol reductase LBR	LBR_Q14739	21.6833	21.667	21.8591	22.1443	22.1165	21.5655	20.6984	22.4961	18.82	18.831	19.6215	19.9339	20.9355	21.2806	21.2839	21.0332	19.0763	19.5779	18.4696	19.8541	20.0085	18.3329	19.0064	18.4664	19.7193	18.4729	17.5356	18.7207	1.8317	0.939608	2.72379	20.1146	4.23785	0.188414	0.000288686	0.00459853	1	1
1116	sp|P02675|FIBB_HUMAN Fibrinogen beta chain OS=Homo sapiens OX=9606 GN=FGB PE=1 SV=2	FIBB_HUMAN	56 kDa	0.999399	4	1	NA	P02675	FGB	Fibrinogen beta chain	FGB_P02675	21.2162	20.4723	21.5285	18.7671	19.8767	19.6647	19.2777	20.5318	19.8027	18.6961	19.8046	20.2	22.4619	21.5544	22.4116	19.3479	19.6826	19.1016	19.568	18.8311	20.6529	20.353	19.8065	21.1262	20.1521	20.1037	20.5841	19.422	1.8181	0.633753	3.00244	20.1785	3.1684	-2.35744	0.00414734	0.0299509	1	1
360	sp|O15061|SYNEM_HUMAN Synemin OS=Homo sapiens OX=9606 GN=SYNM PE=1 SV=3	SYNEM_HUMAN	173 kDa	0.999367	11	1	NA	O15061	SYNM	Synemin	SYNM_O15061	24.1993	23.5446	23.5568	23.6272	25.2362	24.7138	24.9801	25.5001	23.5407	22.7309	23.3843	22.5527	24.7593	24.7587	24.7614	25.0897	22.4653	22.1406	22.5818	22.6049	23.1064	22.7445	21.9285	23.173	23.4872	22.6296	23.5535	22.6992	1.79012	1.19738	2.38286	23.5732	6.23081	5.08238	1.88e-06	0.000156571	1	1
1218	sp|P46379|BAG6_HUMAN Large proline-rich protein BAG6 OS=Homo sapiens OX=9606 GN=BAG6 PE=1 SV=2	BAG6_HUMAN	119 kDa	0.99796	4	1	NA	P46379	BAG6	Large proline-rich protein BAG6	BAG6_P46379	18.3461	19.9734	18.9292	18.9797	16.1193	20.6176	19.9452	19.1533	17.4369	18.0102	18.7036	19.3786	20.123	20.2524	19.9701	20.321	19.9247	19.8938	19.9708	19.6428	20.282	19.8421	18.9989	19.7083	20.4231	20.4418	20.6984	20.4788	1.78433	0.554649	3.01401	19.5202	2.9949	-2.74706	0.00628353	0.0408053	1	1
53	sp|Q07065|CKAP4_HUMAN Cytoskeleton-associated protein 4 OS=Homo sapiens OX=9606 GN=CKAP4 PE=1 SV=2	CKAP4_HUMAN	66 kDa	0.999853	32	1	NA	Q07065	CKAP4	Cytoskeleton-associated protein 4	CKAP4_Q07065	27.8647	27.9338	28.0475	27.9996	28.8546	28.395	28.1597	28.7904	26.3702	26.1286	26.6954	25.7411	27.8779	27.8219	28.2349	27.9936	25.5555	25.4861	25.8434	25.2874	26.4064	25.8906	26.4414	26.3908	27.4316	27.4127	26.7507	27.7928	1.7482	1.27179	2.22461	27.1285	7.57071	8.16517	7.88e-08	1.43e-05	1	1
1335	sp|Q9Y2H0|DLGP4_HUMAN Disks large-associated protein 4 OS=Homo sapiens OX=9606 GN=DLGAP4 PE=1 SV=3	DLGP4_HUMAN	108 kDa	0.999631	3	1	NA	Q9Y2H0	DLGAP4	Disks large-associated protein 4	DLGAP4_Q9Y2H0	17.3262	16.4351	17.3489	18.2409	22.0317	20.8927	22.4735	22.0904	NA	17.7399	17.7277	18.501	19.9128	19.237	19.2911	20.5012	17.0851	15.7446	17.1671	17.3111	20.7189	21.5115	20.0364	21.6888	17.0487	17.0803	17.4192	17.7883	1.74598	0.765886	2.72608	18.9019	3.6853	-1.13174	0.00122562	0.0124402	1	1
565	sp|Q9ULV4|COR1C_HUMAN Coronin-1C OS=Homo sapiens OX=9606 GN=CORO1C PE=1 SV=1	COR1C_HUMAN	53 kDa	0.99935	8	1	NA	Q9ULV4	CORO1C	Coronin-1C	CORO1C_Q9ULV4	23.417	23.5486	23.4801	23.0567	23.7794	25.1151	24.7504	24.174	24.5568	24.3631	24.2937	24.3968	26.2103	26.1028	25.9386	26.302	25.5578	24.8075	24.5932	24.868	26.5169	26.1558	25.1765	26.0077	26.3287	26.1834	26.3208	26.1006	1.73582	1.17649	2.29514	25.0751	6.40271	5.49045	1.23e-06	0.000116438	1	1
552	sp|P61224|RAP1B_HUMAN Ras-related protein Rap-1b OS=Homo sapiens OX=9606 GN=RAP1B PE=1 SV=1	RAP1B_HUMAN	21 kDa	0.999551	8	0.75	NA	P61224	RAP1B	Ras-related protein Rap-1b	RAP1B_P61224	24.8576	24.6998	24.7894	24.8502	25.3879	26.2567	25.8272	25.7857	22.2379	22.9897	22.4423	23.3863	24.543	24.1027	24.9521	24.3532	23.2289	23.2569	22.6214	23.4182	23.9593	24.7312	23.7873	23.9383	24.5834	24.4061	24.3295	24.6672	1.7237	1.18504	2.26236	24.2282	6.60198	5.95919	7.63e-07	9.2e-05	1	1
1778	sp|P55769|NH2L1_HUMAN NHP2-like protein 1 OS=Homo sapiens OX=9606 GN=SNU13 PE=1 SV=3	NH2L1_HUMAN	14 kDa	0.998833	2	1	NA	P55769	SNU13	NHP2-like protein 1	SNU13_P55769	21.9492	20.3477	20.5447	21.3252	22.7998	20.7622	20.8343	21.5214	20.369	19.3852	19.9298	18.9437	22.4922	20.8902	21.3856	20.738	19.0261	19.1113	18.999	17.8576	20.2217	19.0439	19.9359	18.0376	21.6021	21.7416	21.6132	20.9989	1.71957	0.672597	2.76655	20.4431	3.38988	-1.8478	0.00241816	0.0202509	1	1
1110	sp|Q53GQ0|DHB12_HUMAN Very-long-chain 3-oxoacyl-CoA reductase OS=Homo sapiens OX=9606 GN=HSD17B12 PE=1 SV=2	DHB12_HUMAN	34 kDa	0.999467	4	1	NA	Q53GQ0	HSD17B12	Very-long-chain 3-oxoacyl-CoA reductase	HSD17B12_Q53GQ0	23.3576	22.8253	23.2613	23.0165	23.1058	22.7372	21.472	23.7389	20.5775	21.4741	21.5505	21.1842	23.2116	22.7817	23.2683	22.2964	21.2557	21.6001	21.7197	20.9133	20.8222	21.6518	20.1113	21.1569	20.032	20.9025	20.6162	21.2678	1.69292	0.891095	2.49475	21.8539	4.35699	0.485337	0.000212077	0.00362201	1	1
1607	sp|O94906|PRP6_HUMAN Pre-mRNA-processing factor 6 OS=Homo sapiens OX=9606 GN=PRPF6 PE=1 SV=1	PRP6_HUMAN	107 kDa	0.995206	3	1	NA	O94906	PRPF6	Pre-mRNA-processing factor 6	PRPF6_O94906	18.0654	18.3537	17.58	17.5433	17.8233	19.6129	19.5662	18.9177	18.2835	17.3508	17.1641	18.8868	19.4145	19.6037	19.5771	19.7687	18.8149	17.3425	17.3964	17.9744	18.1255	17.6394	18.122	17.4534	18.9591	18.8089	15.3301	18.3561	1.66969	0.486806	2.85257	18.2798	2.91336	-2.92685	0.00761948	0.0473543	1	1
990	sp|P46087|NOP2_HUMAN Probable 28S rRNA (cytosine(4447)-C(5))-methyltransferase OS=Homo sapiens OX=9606 GN=NOP2 PE=1 SV=2	NOP2_HUMAN	89 kDa	0.998494	5	1	NA	P46087	NOP2	Probable 28S rRNA (cytosine(4447)-C(5))-methyltransferase	NOP2_P46087	21.0358	20.3039	19.6491	20.4295	21.9067	20.206	19.7298	21.1229	20.1845	19.8179	17.5191	18.989	21.3086	20.7456	20.8328	20.1709	18.26	18.2268	18.3876	18.238	19.0142	18.3436	19.2493	18.6817	19.5896	19.3909	19.0623	18.708	1.6369	0.68318	2.59061	19.6109	3.54244	-1.49	0.00165948	0.0149643	1	1
39	sp|Q9P2E9|RRBP1_HUMAN Ribosome-binding protein 1 OS=Homo sapiens OX=9606 GN=RRBP1 PE=1 SV=5	RRBP1_HUMAN	152 kDa	0.99994	35	1	NA	Q9P2E9	RRBP1	Ribosome-binding protein 1	RRBP1_Q9P2E9	26.9907	26.9953	27.1149	27.0776	28.0699	27.4918	27.2372	27.9368	25.777	25.6713	25.7401	25.1882	27.1622	27.1239	27.4406	27.1821	25.0632	24.7406	24.9133	24.68	25.7203	25.4756	25.7427	25.7166	26.8198	26.7936	26.4147	27.0634	1.63305	1.23307	2.03304	26.4051	8.42325	9.99813	1.18e-08	4.28e-06	1	1
1489	sp|Q92626|PXDN_HUMAN Peroxidasin homolog OS=Homo sapiens OX=9606 GN=PXDN PE=1 SV=2	PXDN_HUMAN	165 kDa	0.998048	3	1	NA	Q92626	PXDN	Peroxidasin homolog	PXDN_Q92626	19.2485	19.4234	19.5045	19.4946	20.006	20.1065	19.2566	19.879	17.9572	17.4473	17.4149	16.8629	18.8141	18.9822	19.3483	19.0603	17.3444	19.3392	18.5748	19.4876	17.8738	18.2967	18.3169	17.5377	18.9787	18.7729	18.9214	19.0099	1.63068	0.949097	2.31227	18.7593	4.93599	1.92456	4.8e-05	0.00126953	1	1
942	sp|P51572|BAP31_HUMAN B-cell receptor-associated protein 31 OS=Homo sapiens OX=9606 GN=BCAP31 PE=1 SV=3	BAP31_HUMAN	28 kDa	0.999177	5	1	NA	P51572	BCAP31	B-cell receptor-associated protein 31	BCAP31_P51572	25.353	24.9264	25.1153	25.2024	25.7493	25.3841	25.0669	26.1081	24.2442	23.8491	23.6016	22.8798	24.9835	25.1823	25.4566	25.468	23.6257	23.7142	23.8191	23.6017	24.3337	24.0875	24.2078	24.4052	22.2473	22.1468	20.9636	23.7744	1.6289	0.863767	2.39404	24.2678	4.39276	0.576742	0.000192791	0.00342758	1	1
586	sp|P61586|RHOA_HUMAN Transforming protein RhoA OS=Homo sapiens OX=9606 GN=RHOA PE=1 SV=1	RHOA_HUMAN	22 kDa	0.999018	8	0.25	NA	P61586	RHOA	Transforming protein RhoA	RHOA_P61586	22.7669	22.3189	23.0505	22.9454	20.9108	22.5374	21.7223	21.8604	21.7289	19.471	20.5209	17.6856	20.8353	21.8701	21.7479	21.4239	22.1333	22.5582	22.4606	22.5077	21.7525	21.6288	20.7662	21.733	21.6906	21.9225	21.8561	21.5213	1.61773	0.557843	2.67761	21.6402	3.15027	-2.39858	0.00433273	0.0310954	1	1
1264	sp|O14776|TCRG1_HUMAN Transcription elongation regulator 1 OS=Homo sapiens OX=9606 GN=TCERG1 PE=1 SV=2	TCRG1_HUMAN	124 kDa	0.99648	4	1	NA	O14776	TCERG1	Transcription elongation regulator 1	TCERG1_O14776	18.4771	18.1397	17.6336	18.302	19.0892	19.0377	19.7273	20.3955	18.6559	19.6441	19.0635	19.1321	20.6047	21.0382	20.3848	20.9003	18.8271	19.6969	19.2699	21.0754	19.8388	19.0982	19.1582	18.7179	19.6476	19.7188	19.7972	21.0457	1.60812	0.772802	2.44344	19.5042	3.97334	-0.456514	0.000563658	0.00706691	1	1
858	sp|Q9UQ35|SRRM2_HUMAN Serine/arginine repetitive matrix protein 2 OS=Homo sapiens OX=9606 GN=SRRM2 PE=1 SV=2	SRRM2_HUMAN	300 kDa	0.997705	6	1	NA	Q9UQ35	SRRM2	Serine/arginine repetitive matrix protein 2	SRRM2_Q9UQ35	22.5026	21.9425	21.928	22.0352	21.6373	22.3497	22.0049	22.17	22.5316	22.3808	21.4831	20.7556	23.319	23.0655	23.4014	23.7475	21.3568	20.996	21.2754	21.2007	22.6475	21.4862	20.9457	21.6743	21.5994	21.6291	20.8815	20.8123	1.59556	0.88781	2.3033	21.92	4.65114	1.21927	9.92e-05	0.00210732	1	1
1762	sp|Q96CS3|FAF2_HUMAN FAS-associated factor 2 OS=Homo sapiens OX=9606 GN=FAF2 PE=1 SV=2	FAF2_HUMAN	53 kDa	0.998906	2	1	NA	Q96CS3	FAF2	FAS-associated factor 2	FAF2_Q96CS3	20.5048	20.319	20.5315	20.6088	21.312	20.4601	20.6231	21.7789	20.0335	18.7937	20.3474	18.2027	21.0401	21.0728	20.926	20.6207	19.729	19.3619	19.8966	19.2532	19.541	19.3166	17.9684	19.9207	19.8418	19.5241	19.5949	20.2381	1.57058	0.737563	2.4036	20.0486	3.89131	-0.655267	0.000693199	0.0083069	1	1
2093	sp|P08294|SODE_HUMAN Extracellular superoxide dismutase [Cu-Zn] OS=Homo sapiens OX=9606 GN=SOD3 PE=1 SV=2	SODE_HUMAN	26 kDa	0.993601	2	1	NA	P08294	SOD3	Extracellular superoxide dismutase [Cu-Zn]	SOD3_P08294	18.4845	18.1619	18.2839	18.064	19.1061	18.9711	16.765	19.1747	16.9509	15.6888	17.788	17.4316	18.5023	18.4218	18.5543	18.629	17.7623	17.4611	17.079	16.3026	18.5338	19.3115	18.8999	18.7919	19.6536	19.8467	20.6432	19.7659	1.56201	0.643931	2.48009	18.3225	3.51159	-1.56274	0.00179125	0.0157936	1	1
578	sp|Q96AG4|LRC59_HUMAN Leucine-rich repeat-containing protein 59 OS=Homo sapiens OX=9606 GN=LRRC59 PE=1 SV=1	LRC59_HUMAN	35 kDa	0.999232	8	1	NA	Q96AG4	LRRC59	Leucine-rich repeat-containing protein 59	LRRC59_Q96AG4	26.0069	25.4188	25.6132	25.5904	26.6128	26.0707	25.9256	26.7411	24.5995	24.4844	24.6485	24.2717	25.8575	25.7538	26.4115	26.2149	23.4853	23.5998	23.6649	23.3964	24.77	24.3972	24.4174	24.5838	24.7047	24.4596	23.7751	24.9408	1.55839	1.07632	2.04046	25.0149	6.66949	6.11691	6.49e-07	8.28e-05	1	1
1447	sp|P23921|RIR1_HUMAN Ribonucleoside-diphosphate reductase large subunit OS=Homo sapiens OX=9606 GN=RRM1 PE=1 SV=1	RIR1_HUMAN	90 kDa	0.998559	3	1	NA	P23921	RRM1	Ribonucleoside-diphosphate reductase large subunit	RRM1_P23921	20.4098	21.0941	20.7703	20.553	19.9176	20.8317	20.673	20.8831	20.4799	20.5803	21.193	20.2228	21.7284	22.2123	22.0759	22.6669	21.8109	21.8417	21.9751	22.0817	22.3358	22.5155	21.6582	22.2642	23.1813	23.3164	23.619	23.3657	1.55186	1.02888	2.07483	21.6521	6.12207	4.82257	2.45e-06	0.000183253	1	1
1906	sp|Q9Y343|SNX24_HUMAN Sorting nexin-24 OS=Homo sapiens OX=9606 GN=SNX24 PE=1 SV=1	SNX24_HUMAN	20 kDa	0.997518	2	1	NA	Q9Y343	SNX24	Sorting nexin-24	SNX24_Q9Y343	16.158	16.7352	16.5686	16.0566	17.3115	17.1227	16.9627	16.6019	15.5043	15.8468	16.9535	16.3976	17.8414	17.9883	16.3598	18.6368	17.8176	18.1357	18.0135	18.3439	17.6971	17.1841	17.9045	16.7143	17.3137	17.3149	17.2194	16.6326	1.53102	0.767381	2.29466	17.1192	4.13688	-0.0521233	0.000369729	0.00553063	1	1
1092	sp|Q13243|SRSF5_HUMAN Serine/arginine-rich splicing factor 5 OS=Homo sapiens OX=9606 GN=SRSF5 PE=1 SV=1	SRSF5_HUMAN	31 kDa	0.999586	4	0.75	NA	Q13243	SRSF5	Serine/arginine-rich splicing factor 5	SRSF5_Q13243	20.1089	20.3122	20.2973	20.632	18.5058	18.71	18.745	18.9733	18.826	18.598	18.3325	18.5734	19.6749	19.8765	20.364	20.4018	19.3738	19.1169	18.6109	19.2085	19.3708	19.5871	18.6566	19.4933	16.3177	16.465	16.6315	17.3676	1.49684	0.983688	2.00998	18.969	6.01807	4.57293	3.17e-06	0.000214544	1	1
1198	sp|P11233|RALA_HUMAN Ras-related protein Ral-A OS=Homo sapiens OX=9606 GN=RALA PE=1 SV=1	RALA_HUMAN	24 kDa	0.998275	4	1	NA	P11233	RALA	Ras-related protein Ral-A	RALA_P11233	21.3212	21.1949	21.508	21.8776	21.2464	20.6964	20.3826	21.3541	18.4251	20.0803	20.0492	18.6121	20.5183	20.6341	20.7784	21.2084	20.4658	20.5031	20.5667	20.0171	20.3416	21.3082	21.107	21.3719	21.9296	21.9308	21.8679	21.7249	1.49315	0.817352	2.16894	20.8222	4.5584	0.989744	0.000125729	0.00250189	1	1
1893	sp|Q969X6|UTP4_HUMAN U3 small nucleolar RNA-associated protein 4 homolog OS=Homo sapiens OX=9606 GN=UTP4 PE=1 SV=1	UTP4_HUMAN	77 kDa	0.997636	2	1	NA	Q969X6	UTP4	U3 small nucleolar RNA-associated protein 4 homolog	UTP4_Q969X6	21.7983	20.6959	21.1136	21.5056	22.1209	21.5906	20.802	21.9371	17.711	NA	18.8433	16.7072	19.9476	18.6412	18.778	19.6183	19.5365	19.4951	19.4931	19.5727	19.0654	18.8876	19.592	19.7308	18.2591	18.0491	19.1094	18.9366	1.49243	0.609989	2.37487	19.6866	3.49847	-1.56567	0.00193363	0.0167762	1	1
1002	sp|P26583|HMGB2_HUMAN High mobility group protein B2 OS=Homo sapiens OX=9606 GN=HMGB2 PE=1 SV=2	HMGB2_HUMAN	24 kDa	0.998126	5	0.6	NA	P26583	HMGB2	High mobility group protein B2	HMGB2_P26583	20.6843	20.9627	20.473	20.6192	21.8238	21.8821	22.4067	21.9593	21.6949	21.6535	21.8786	21.1859	22.7861	23.1666	22.852	23.5564	21.2621	21.9057	24.0633	22.5067	23.0383	21.9567	21.8178	22.7463	23.8428	23.6843	24.1108	23.9576	1.48704	0.692607	2.28147	22.3028	3.86266	-0.721432	0.00074194	0.00874602	1	1
774	sp|O95817|BAG3_HUMAN BAG family molecular chaperone regulator 3 OS=Homo sapiens OX=9606 GN=BAG3 PE=1 SV=3	BAG3_HUMAN	62 kDa	0.999397	6	1	NA	O95817	BAG3	BAG family molecular chaperone regulator 3	BAG3_O95817	21.3283	21.7383	21.5572	21.7458	22.5811	23.1665	22.7522	22.968	22.7524	22.08	22.6868	21.421	23.5061	24.0593	23.3296	23.9715	23.1541	22.705	22.8842	23.2575	24.2	23.8561	22.5575	23.6244	23.5724	23.9544	24.149	23.6724	1.48158	0.854527	2.10863	22.9725	4.87469	1.77282	5.61e-05	0.00143379	1	1
701	sp|O00567|NOP56_HUMAN Nucleolar protein 56 OS=Homo sapiens OX=9606 GN=NOP56 PE=1 SV=4	NOP56_HUMAN	66 kDa	0.998536	7	1	NA	O00567	NOP56	Nucleolar protein 56	NOP56_O00567	22.2937	20.2253	20.841	21.419	22.5659	20.6862	19.1694	21.2795	20.2715	19.6088	19.155	20.1486	21.9307	21.1409	20.8158	21.1639	19.3315	19.3896	18.9975	18.8069	19.6586	19.0908	18.5786	18.8713	20.5472	20.3703	20.2969	20.1502	1.46684	0.462562	2.47112	20.243	3.0146	-2.7033	0.00599617	0.0391738	1	1
1347	sp|Q14165|MLEC_HUMAN Malectin OS=Homo sapiens OX=9606 GN=MLEC PE=1 SV=1	MLEC_HUMAN	32 kDa	0.999499	3	1	NA	Q14165	MLEC	Malectin	MLEC_Q14165	24.3224	23.8237	24.2726	24.1265	24.805	24.3926	24.1783	25.1097	23.0432	22.4002	23.0944	22.6362	24.2398	24.1538	24.4104	24.229	21.7149	21.4886	21.9617	21.1714	22.3952	21.9777	22.1582	22.4276	22.8007	22.787	21.9207	23.1963	1.46474	0.942521	1.98696	23.1871	5.78673	4.01387	5.62e-06	0.000329249	1	1
1676	sp|Q86WV6|STING_HUMAN Stimulator of interferon genes protein OS=Homo sapiens OX=9606 GN=STING1 PE=1 SV=1	STING_HUMAN	42 kDa	0.999681	2	1	NA	Q86WV6	STING1	Stimulator of interferon genes protein	STING1_Q86WV6	19.7045	18.4743	20.1161	19.8073	19.3836	19.1329	18.9685	20.453	18.6864	16.6513	19.0263	17.3715	19.3974	19.2771	19.5807	19.3303	18.395	17.9908	18.2405	17.0531	18.1928	18.0835	17.4884	18.5615	18.4955	18.3482	17.5862	18.1575	1.46247	0.543732	2.38121	18.6412	3.28545	-2.08967	0.00312213	0.0244473	1	1
588	sp|O15460|P4HA2_HUMAN Prolyl 4-hydroxylase subunit alpha-2 OS=Homo sapiens OX=9606 GN=P4HA2 PE=1 SV=1	P4HA2_HUMAN	61 kDa	0.999002	8	1	NA	O15460	P4HA2	Prolyl 4-hydroxylase subunit alpha-2	P4HA2_O15460	23.3913	23.1159	23.3366	23.3466	23.9002	23.5211	22.8743	23.5957	21.8053	21.8912	22.4373	21.0431	23.1967	23.4931	23.2265	22.9781	22.3193	23.0862	22.5889	22.3941	22.1396	22.2914	22.1661	22.3923	23.9372	23.9137	24.2479	23.9105	1.42939	0.922373	1.9364	22.9479	5.81641	4.08585	5.22e-06	0.000314307	1	1
789	sp|Q9BPX3|CND3_HUMAN Condensin complex subunit 3 OS=Homo sapiens OX=9606 GN=NCAPG PE=1 SV=1	CND3_HUMAN	114 kDa	0.99919	6	1	NA	Q9BPX3	NCAPG	Condensin complex subunit 3	NCAPG_Q9BPX3	21.507	21.6019	21.4718	21.4245	20.793	21.7344	21.1233	21.4359	21.7391	21.3588	21.4784	20.1846	22.5143	22.8409	22.1343	22.9887	22.3671	22.4586	22.2439	22.4348	22.6655	22.2317	21.2858	22.5219	21.3139	21.5535	21.3758	21.4707	1.42931	0.814308	2.04432	21.7948	4.79484	1.57508	6.88e-05	0.00161046	1	1
80	sp|P13667|PDIA4_HUMAN Protein disulfide-isomerase A4 OS=Homo sapiens OX=9606 GN=PDIA4 PE=1 SV=2	PDIA4_HUMAN	73 kDa	0.999744	25	1	NA	P13667	PDIA4	Protein disulfide-isomerase A4	PDIA4_P13667	26.9816	26.4809	26.9948	26.9511	27.7053	27.167	27.5281	27.8315	25.6842	25.3796	25.6131	25.132	26.8184	26.3871	27.4529	26.8598	24.9688	25.285	25.6407	24.6932	26.1054	26.1547	26.3986	26.4591	28.5521	28.6742	28.8989	28.51	1.42733	0.949147	1.90552	26.6896	6.15819	4.90902	2.24e-06	0.00017369	1	1
38	sp|P02545|LMNA_HUMAN Prelamin-A/C OS=Homo sapiens OX=9606 GN=LMNA PE=1 SV=1	LMNA_HUMAN	74 kDa	0.999963	35	0.97	NA	P02545	LMNA	Prelamin-A/C	LMNA_P02545	28.9622	27.8455	27.8153	27.7255	28.8518	28.3855	29.0428	29.2694	27.8397	27.2263	26.767	26.973	28.6828	28.5484	28.6897	28.5861	26.7606	26.3428	26.4454	26.518	27.1951	27.0114	27.2147	27.2668	27.9823	27.9742	27.4856	27.7576	1.42528	0.900556	1.95	27.7559	5.60397	3.56887	8.87e-06	0.000437571	1	1
831	sp|O60568|PLOD3_HUMAN Multifunctional procollagen lysine hydroxylase and glycosyltransferase LH3 OS=Homo sapiens OX=9606 GN=PLOD3 PE=1 SV=1	PLOD3_HUMAN	85 kDa	0.998639	6	1	NA	O60568	PLOD3	Multifunctional procollagen lysine hydroxylase and glycosyltransferase LH3	PLOD3_O60568	23.4788	23.0055	23.4063	23.4289	24.3341	23.781	23.6597	24.1714	22.2953	21.4709	22.341	21.5591	23.1153	23.2034	23.6329	23.3767	21.529	22.1051	21.6091	20.8779	23.71	23.6953	22.3342	23.9636	23.917	23.8531	24.2946	23.5624	1.41548	0.776535	2.05442	23.0611	4.57054	1.01976	0.000121894	0.00245134	1	1
1957	sp|P62070|RRAS2_HUMAN Ras-related protein R-Ras2 OS=Homo sapiens OX=9606 GN=RRAS2 PE=1 SV=1	RRAS2_HUMAN	23 kDa	0.996806	2	0.5	NA	P62070	RRAS2	Ras-related protein R-Ras2	RRAS2_P62070	19.7037	18.6147	19.1232	17.4696	19.7456	19.3185	20.089	19.6922	NA	17.9267	18.2429	16.8658	19.504	18.8057	18.631	19.4335	16.286	16.4646	15.8601	17.3786	18.6467	19.952	19.9662	20.6292	17.5405	17.5337	16.9819	18.2776	1.41507	0.402398	2.42774	18.4698	2.89075	-2.92804	0.00824974	0.0497047	1	1
1992	sp|Q02790|FKBP4_HUMAN Peptidyl-prolyl cis-trans isomerase FKBP4 OS=Homo sapiens OX=9606 GN=FKBP4 PE=1 SV=3	FKBP4_HUMAN	52 kDa	0.996369	2	1	NA	Q02790	FKBP4	Peptidyl-prolyl cis-trans isomerase FKBP4	FKBP4_Q02790	20.257	21.5892	22.1273	20.7936	21.3028	21.7775	21.9054	21.0754	21.3436	20.9102	20.7403	20.3679	22.5783	22.537	21.726	22.1619	22.7326	22.5155	21.8674	22.4351	23.0263	22.9544	22.3007	22.026	23.4993	23.7312	24.254	23.5537	1.41029	0.702365	2.11822	22.0746	4.11004	-0.114805	0.000394236	0.00577746	1	1
218	sp|P27824|CALX_HUMAN Calnexin OS=Homo sapiens OX=9606 GN=CANX PE=1 SV=2	CALX_HUMAN	68 kDa	0.999443	15	1	NA	P27824	CANX	Calnexin	CANX_P27824	27.3012	27.0927	27.3273	27.5512	27.9931	27.3975	26.7864	28.0101	25.6145	25.5911	26.4163	25.3213	27.3609	26.9731	27.1242	27.1149	26.0582	25.4325	25.8915	25.361	26.3796	26.194	25.6021	25.8685	26.2402	26.2598	25.7668	26.543	1.40751	0.84443	1.97058	26.5205	5.15713	2.47121	2.74e-05	0.000824249	1	1
461	sp|Q6PIU2|NCEH1_HUMAN Neutral cholesterol ester hydrolase 1 OS=Homo sapiens OX=9606 GN=NCEH1 PE=1 SV=3	NCEH1_HUMAN	46 kDa	0.999638	9	1	NA	Q6PIU2	NCEH1	Neutral cholesterol ester hydrolase 1	NCEH1_Q6PIU2	25.3909	25.0608	25.2496	25.4271	26.2838	25.5878	25.4607	26.1919	24.2163	24.1667	24.3464	23.8606	25.4428	25.1762	25.8454	25.7269	23.6015	23.1362	23.303	23.0176	24.0779	24.0947	24.1699	24.2186	23.7116	23.6944	23.2564	24.0361	1.40031	0.957306	1.84332	24.5626	6.52141	5.77023	9.26e-07	9.94e-05	1	1
1123	sp|P18615|NELFE_HUMAN Negative elongation factor E OS=Homo sapiens OX=9606 GN=NELFE PE=1 SV=3	NELFE_HUMAN	43 kDa	0.999258	4	1	NA	P18615	NELFE	Negative elongation factor E	NELFE_P18615	19.6032	19.8825	18.939	19.7127	19.0149	19.4453	19.5071	19.1176	20.1854	20.5094	20.9822	19.0458	21.1317	22.2769	21.0309	21.882	20.9908	20.91	20.9493	21.4974	20.563	19.9486	19.0215	20.5803	21.5537	21.9275	21.8041	21.4917	1.39966	0.643728	2.1556	20.4823	3.82044	-0.821363	0.000822886	0.00949383	1	1
1780	sp|Q9Y5J1|UTP18_HUMAN U3 small nucleolar RNA-associated protein 18 homolog OS=Homo sapiens OX=9606 GN=UTP18 PE=1 SV=3	UTP18_HUMAN	62 kDa	0.99883	2	1	NA	Q9Y5J1	UTP18	U3 small nucleolar RNA-associated protein 18 homolog	UTP18_Q9Y5J1	21.6466	20.4395	20.185	21.4304	22.6737	20.6487	20.0434	21.2298	20.4194	19.5032	19.5495	19.624	22.0291	20.7866	21.1746	20.6661	18.5085	18.0735	18.5279	18.5736	19.2153	18.5193	18.0764	18.054	16.8688	16.2116	15.5661	17.5234	1.39006	0.4054	2.37471	19.4917	2.91372	-2.92606	0.00761299	0.0473543	1	1
1274	sp|Q8N5K1|CISD2_HUMAN CDGSH iron-sulfur domain-containing protein 2 OS=Homo sapiens OX=9606 GN=CISD2 PE=1 SV=1	CISD2_HUMAN	15 kDa	0.996211	4	1	NA	Q8N5K1	CISD2	CDGSH iron-sulfur domain-containing protein 2	CISD2_Q8N5K1	22.4628	22.2222	21.0746	21.7829	23.2294	22.8939	22.5451	24.8328	21.569	21.3556	21.6631	21.3384	22.5251	22.4658	22.7868	23.7042	21.2039	20.7818	21.7828	21.537	21.3972	21.6396	21.269	23.0288	20.5436	20.1931	19.4236	20.5944	1.38897	0.478653	2.29929	21.8517	3.1492	-2.401	0.0043439	0.0310954	1	1
1485	sp|P41250|GARS_HUMAN Glycine--tRNA ligase OS=Homo sapiens OX=9606 GN=GARS1 PE=1 SV=3	GARS_HUMAN	83 kDa	0.99809	3	1	NA	P41250	GARS1	Glycine--tRNA ligase	GARS1_P41250	21.1945	21.0072	21.6131	21.4953	20.7852	21.3453	20.9604	22.7171	20.3114	18.7788	21.0532	20.8958	21.4145	21.4172	22.0545	21.7062	22.3827	22.6214	22.3048	22.7985	22.2406	21.7873	21.6505	21.4334	24.7185	24.8389	25.1438	24.6863	1.38831	0.581346	2.19527	21.977	3.55038	-1.46932	0.00162262	0.0148678	1	1
1671	sp|Q9H8Y8|GORS2_HUMAN Golgi reassembly-stacking protein 2 OS=Homo sapiens OX=9606 GN=GORASP2 PE=1 SV=3	GORS2_HUMAN	47 kDa	0.999725	2	1	NA	Q9H8Y8	GORASP2	Golgi reassembly-stacking protein 2	GORASP2_Q9H8Y8	20.6046	20.8417	20.8982	20.2441	22.7795	22.8584	22.9997	24.2956	20.6164	20.4732	21.1257	21.5018	21.6783	21.8252	23.1172	22.5921	19.5214	19.5968	20.1729	18.8192	21.1781	21.4252	21.3326	22.313	22.8322	23.0153	23.1917	22.5465	1.37392	0.61831	2.12954	21.5856	3.75177	-0.986679	0.000977914	0.0106413	1	1
670	sp|Q15293|RCN1_HUMAN Reticulocalbin-1 OS=Homo sapiens OX=9606 GN=RCN1 PE=1 SV=1	RCN1_HUMAN	39 kDa	0.999228	7	1	NA	Q15293	RCN1	Reticulocalbin-1	RCN1_Q15293	24.5881	23.5211	23.6932	22.9346	24.81	24.6392	23.8078	25.111	22.6656	22.7272	23.0563	22.5856	23.7371	24.3713	24.1066	24.2931	24.3028	23.9674	24.1972	23.1632	23.5112	23.8026	23.158	24.2337	25.2306	25.4502	25.5262	25.1729	1.36832	0.70951	2.02714	24.013	4.28501	0.314799	0.000252564	0.00421394	1	1
1170	sp|P07093|GDN_HUMAN Glia-derived nexin OS=Homo sapiens OX=9606 GN=SERPINE2 PE=1 SV=1	GDN_HUMAN	44 kDa	0.998702	4	1	NA	P07093	SERPINE2	Glia-derived nexin	SERPINE2_P07093	19.8507	20.1623	21.022	21.1062	22.1949	21.9334	21.7698	21.8506	19.1911	19.3672	18.978	20.5107	20.9838	20.9897	20.3332	21.19	21.6069	21.2146	21.2415	21.4421	22.8812	23.3211	22.5876	23.7771	23.9221	23.9347	24.3372	23.8656	1.36241	0.70787	2.01695	21.6273	4.29435	0.337803	0.000246621	0.00414668	1	1
663	sp|Q8N2K0|ABD12_HUMAN Lysophosphatidylserine lipase ABHD12 OS=Homo sapiens OX=9606 GN=ABHD12 PE=1 SV=2	ABD12_HUMAN	45 kDa	0.999336	7	1	NA	Q8N2K0	ABHD12	Lysophosphatidylserine lipase ABHD12	ABHD12_Q8N2K0	23.6576	22.8856	23.5115	23.2302	25.0873	25.1996	25.4218	25.5132	22.4688	21.8575	22.704	21.5632	23.4197	23.4912	23.6528	23.462	22.4436	21.5606	21.5626	21.1461	23.5144	24.7704	24.2431	24.8192	21.0623	20.7554	20.4211	20.8834	1.35806	0.744967	1.97116	23.011	4.57001	1.01846	0.000122058	0.00245134	1	1
1226	sp|P13797|PLST_HUMAN Plastin-3 OS=Homo sapiens OX=9606 GN=PLS3 PE=1 SV=4	PLST_HUMAN	71 kDa	0.997799	4	0.5	NA	P13797	PLS3	Plastin-3	PLS3_P13797	20.7591	21.3108	21.2437	20.6607	19.7666	19.3547	20.1265	20.2287	17.7837	20.1627	18.8559	19.4623	20.0243	20.6855	20.5623	20.3682	18.2469	18.5341	19.31	19.0979	18.5983	17.9305	17.6624	17.6917	25.4849	25.4738	25.8083	25.3767	1.34391	0.604278	2.08354	20.3775	3.74881	-0.992388	0.00098329	0.0106413	1	1
1736	sp|P26885|FKBP2_HUMAN Peptidyl-prolyl cis-trans isomerase FKBP2 OS=Homo sapiens OX=9606 GN=FKBP2 PE=1 SV=2	FKBP2_HUMAN	16 kDa	0.999117	2	1	NA	P26885	FKBP2	Peptidyl-prolyl cis-trans isomerase FKBP2	FKBP2_P26885	24.1567	23.2934	23.709	24.3854	25.2856	24.6477	24.5413	25.1047	23.4031	22.565	22.4042	23.5645	24.278	23.6881	24.7753	24.5165	23.2002	23.1203	23.0965	22.5633	23.3338	23.5981	22.8955	23.5689	24.9499	25.1669	25.3782	24.7552	1.33026	0.717632	1.9429	23.9266	4.47985	0.795499	0.000153646	0.00294919	1	1
1349	sp|Q7Z4H8|PLGT3_HUMAN Protein O-glucosyltransferase 3 OS=Homo sapiens OX=9606 GN=POGLUT3 PE=1 SV=2	PLGT3_HUMAN	59 kDa	0.999485	3	1	NA	Q7Z4H8	POGLUT3	Protein O-glucosyltransferase 3	POGLUT3_Q7Z4H8	20.1136	19.6258	19.8101	20.2081	21.4936	20.6464	19.8495	21.2698	19.6409	19.8279	19.0855	18.4561	20.526	20.8091	20.5165	20.4679	18.8354	19.7109	19.4261	19.2304	19.1844	20.4246	19.7631	19.4709	21.4531	21.3281	21.5302	21.198	1.32727	0.657645	1.99689	20.1394	4.08934	-0.16548	0.000415529	0.00577746	1	1
456	sp|Q15785|TOM34_HUMAN Mitochondrial import receptor subunit TOM34 OS=Homo sapiens OX=9606 GN=TOMM34 PE=1 SV=2	TOM34_HUMAN	35 kDa	0.999725	9	1	NA	Q15785	TOMM34	Mitochondrial import receptor subunit TOM34	TOMM34_Q15785	23.3746	23.401	23.0712	23.2325	23.9134	24.3429	24.4109	24.0432	23.0982	24.1924	24.5468	23.4149	24.6044	25.2164	25.1785	25.5497	22.0366	23.5346	23.4675	23.6198	23.1455	22.6514	24.0212	22.6862	24.1373	24.3292	24.5248	24.0233	1.32416	0.606966	2.04135	23.8489	3.80916	-0.846492	0.000844166	0.00966562	1	1
200	sp|Q99613|EIF3C_HUMAN Eukaryotic translation initiation factor 3 subunit C OS=Homo sapiens OX=9606 GN=EIF3C PE=1 SV=1	EIF3C_HUMAN	105 kDa	0.999899	15	1	NA	Q99613	EIF3C	Eukaryotic translation initiation factor 3 subunit C	EIF3C_Q99613	23.8147	24.3829	23.9573	23.889	23.3223	24.6263	24.6047	24.1647	25.2983	24.7127	24.7987	24.4088	26.2341	26.2578	25.809	26.201	26.0621	26.1316	25.7468	26.4186	26.354	25.9319	24.8474	26.1993	26.0321	26.0092	26.2673	25.979	1.32086	0.71011	1.9316	25.3022	4.4619	0.751141	0.000160849	0.00305837	1	1
183	sp|Q02818|NUCB1_HUMAN Nucleobindin-1 OS=Homo sapiens OX=9606 GN=NUCB1 PE=1 SV=4	NUCB1_HUMAN	54 kDa	0.999698	16	1	NA	Q02818	NUCB1	Nucleobindin-1	NUCB1_Q02818	24.7254	24.0359	24.4273	24.1211	25.6948	25.7663	26.4321	26.1238	24.7261	24.8019	24.5978	25.3113	25.4635	26.2047	26.927	26.0854	26.6468	26.1145	25.9582	24.9985	26.7243	27.4878	27.1977	27.9061	24.8213	25.0548	25.3086	25.4447	1.31089	0.639373	1.98241	25.6824	4.02749	-0.316593	0.000486152	0.00637866	1	1
654	sp|P09429|HMGB1_HUMAN High mobility group protein B1 OS=Homo sapiens OX=9606 GN=HMGB1 PE=1 SV=3	HMGB1_HUMAN	25 kDa	0.999429	7	0.71	NA	P09429	HMGB1	High mobility group protein B1	HMGB1_P09429	22.2238	22.2746	22.4492	22.3521	23.3955	24.0634	24.2366	23.7111	24.0435	24.4432	24.4116	23.4574	25.0979	25.7076	25.1917	25.5596	24.4187	24.592	26.4514	24.7994	25.2629	24.6968	23.6959	24.8806	26.291	26.4506	26.8397	26.2367	1.30028	0.558583	2.04199	24.5441	3.61706	-1.30781	0.00136801	0.0130714	1	1
615	sp|O00303|EIF3F_HUMAN Eukaryotic translation initiation factor 3 subunit F OS=Homo sapiens OX=9606 GN=EIF3F PE=1 SV=1	EIF3F_HUMAN	38 kDa	0.999859	7	1	NA	O00303	EIF3F	Eukaryotic translation initiation factor 3 subunit F	EIF3F_O00303	23.6235	24.1228	24.0177	23.7425	23.3953	24.4578	23.8824	23.8567	24.8056	23.965	24.3289	23.967	25.7887	25.6792	25.1435	25.6434	25.3674	25.3925	25.1295	25.762	25.4223	25.2371	24.669	25.1714	26.0797	26.0413	26.4144	26.0093	1.29708	0.801526	1.79263	24.897	5.4001	3.06954	1.48e-05	0.0005976	1	1
41	sp|Q14152|EIF3A_HUMAN Eukaryotic translation initiation factor 3 subunit A OS=Homo sapiens OX=9606 GN=EIF3A PE=1 SV=1	EIF3A_HUMAN	167 kDa	0.999717	35	1	NA	Q14152	EIF3A	Eukaryotic translation initiation factor 3 subunit A	EIF3A_Q14152	24.8746	25.4282	25.0941	24.9923	25.2266	26.0063	25.9086	25.2999	25.9818	25.4345	25.7923	25.5873	27.1541	27.071	26.6624	27.0852	26.7382	26.8945	26.5194	27.0646	27.0597	27.0332	26.3582	26.8863	26.8598	26.8671	27.1133	26.9354	1.29418	0.852231	1.73613	26.2832	6.04153	4.62933	2.99e-06	0.000209016	1	1
888	sp|Q8TC12|RDH11_HUMAN Retinol dehydrogenase 11 OS=Homo sapiens OX=9606 GN=RDH11 PE=1 SV=2	RDH11_HUMAN	35 kDa	0.999767	5	1	NA	Q8TC12	RDH11	Retinol dehydrogenase 11	RDH11_Q8TC12	24.0273	23.3996	23.8299	23.791	23.8209	23.6387	22.7124	23.9439	22.4717	22.1278	22.9413	21.842	23.7855	23.5615	23.6207	23.5583	23.9797	23.4898	23.131	23.3134	23.3187	23.1188	23.3225	23.2824	22.4004	22.3172	21.8452	22.5493	1.28582	0.749325	1.82231	23.1836	4.94471	1.94615	4.69e-05	0.00125697	1	1
500	sp|Q13435|SF3B2_HUMAN Splicing factor 3B subunit 2 OS=Homo sapiens OX=9606 GN=SF3B2 PE=1 SV=2	SF3B2_HUMAN	100 kDa	0.999104	9	1	NA	Q13435	SF3B2	Splicing factor 3B subunit 2	SF3B2_Q13435	22.2452	21.9861	21.6169	22.3593	22.2507	22.8404	23.0204	22.2134	22.0192	22.1048	22.6922	21.9454	23.151	23.6132	23.3744	23.7509	22.6758	22.8337	22.5651	22.8925	23.5441	23.0612	22.5605	23.1117	22.6082	22.4402	22.5774	22.2739	1.282	0.792018	1.77197	22.6546	5.39803	3.06446	1.49e-05	0.0005976	1	1
731	sp|P16070|CD44_HUMAN CD44 antigen OS=Homo sapiens OX=9606 GN=CD44 PE=1 SV=3	CD44_HUMAN	82 kDa	0.999934	6	1	NA	P16070	CD44	CD44 antigen	CD44_P16070	25.296	25.1062	25.4182	25.782	25.9727	25.2864	25.2633	25.8214	24.0426	23.5219	24.1127	23.4727	25.3798	25.0286	25.203	24.664	24.5074	24.2855	24.0103	23.8951	25.906	26.3486	26.2901	26.5215	25.5909	25.4817	25.1039	25.5746	1.28136	0.806213	1.7565	25.1031	5.56379	3.47069	9.81e-06	0.000462366	1	1
847	sp|P30530|UFO_HUMAN Tyrosine-protein kinase receptor UFO OS=Homo sapiens OX=9606 GN=AXL PE=1 SV=4	UFO_HUMAN	98 kDa	0.998258	6	1	NA	P30530	AXL	Tyrosine-protein kinase receptor UFO	AXL_P30530	21.9391	21.3453	21.4145	21.519	22.8441	22.1137	22.3564	22.8858	20.5618	20.5361	20.8354	20.8351	22.2217	21.7739	21.7711	22.1009	21.8071	21.1401	21.1721	20.7873	22.9214	23.5552	22.9532	23.8584	21.3679	21.2399	20.9806	21.5215	1.27477	0.766713	1.78283	21.7985	5.17659	2.51924	2.6e-05	0.000806985	1	1
985	sp|Q8TC07|TBC15_HUMAN TBC1 domain family member 15 OS=Homo sapiens OX=9606 GN=TBC1D15 PE=1 SV=2	TBC15_HUMAN	79 kDa	0.998513	5	1	NA	Q8TC07	TBC1D15	TBC1 domain family member 15	TBC1D15_Q8TC07	21.7261	22.3509	22.0501	22.1127	22.6237	22.3869	22.2821	22.3785	20.9934	20.5686	20.6722	20.1501	21.6351	21.6738	22.2151	21.957	21.2904	21.0842	20.6698	20.6863	21.4223	20.7913	20.8075	20.3348	21.2556	21.8173	21.7107	21.9912	1.2742	0.783434	1.76496	21.4871	5.3566	2.96265	1.65e-05	0.000639743	1	1
772	sp|Q9NPQ8|RIC8A_HUMAN Synembryn-A OS=Homo sapiens OX=9606 GN=RIC8A PE=1 SV=3	RIC8A_HUMAN	60 kDa	0.999404	6	1	NA	Q9NPQ8	RIC8A	Synembryn-A	RIC8A_Q9NPQ8	21.0577	22.1295	21.7221	21.1165	20.0641	22.5462	21.0659	21.449	20.8018	20.4646	21.8601	20.7347	21.7212	22.3589	22.302	22.5676	22.3739	21.9564	22.4688	22.8493	22.1125	21.4336	21.8287	21.7078	22.494	22.12	22.2227	22.3588	1.27211	0.49195	2.05228	21.7817	3.36465	-1.90371	0.002562	0.0209697	1	1
1383	sp|P51151|RAB9A_HUMAN Ras-related protein Rab-9A OS=Homo sapiens OX=9606 GN=RAB9A PE=1 SV=1	RAB9A_HUMAN	23 kDa	0.999275	3	1	NA	P51151	RAB9A	Ras-related protein Rab-9A	RAB9A_P51151	20.2495	20.3204	19.8918	20.185	20.0337	20.6764	21.0139	20.9249	19.0181	18.7479	18.9209	18.173	19.7165	20.0262	20.2082	19.9925	19.0472	19.4075	19.192	18.7826	20.0984	20.6956	20.2415	21.401	18.0551	18.0188	17.854	17.4909	1.27087	0.72386	1.81789	19.5851	4.79324	1.57113	6.91e-05	0.00161046	1	1
1683	sp|P61803|DAD1_HUMAN Dolichyl-diphosphooligosaccharide--protein glycosyltransferase subunit DAD1 OS=Homo sapiens OX=9606 GN=DAD1 PE=1 SV=3	DAD1_HUMAN	12 kDa	0.999545	2	1	NA	P61803	DAD1	Dolichyl-diphosphooligosaccharide--protein glycosyltransferase subunit DAD1	DAD1_P61803	24.8488	24.0085	24.5136	24.2694	24.9205	24.7391	24.7234	25.5512	23.8074	23.5482	23.8955	23.6909	24.9488	24.9787	25.1778	24.8849	22.4222	22.3541	22.6098	22.0151	22.6411	22.7867	22.6438	22.439	23.2493	22.5078	21.8261	23.1309	1.26202	0.731129	1.79291	23.6833	4.9044	1.84638	5.2e-05	0.00135929	1	1
1839	sp|P17405|ASM_HUMAN Sphingomyelin phosphodiesterase OS=Homo sapiens OX=9606 GN=SMPD1 PE=1 SV=5	ASM_HUMAN	70 kDa	0.998278	2	1	NA	P17405	SMPD1	Sphingomyelin phosphodiesterase	SMPD1_P17405	20.1136	20.4467	18.9335	19.6581	20.4084	20.5455	20.349	20.112	19.1154	19.1339	18.6629	18.8478	19.731	19.8464	20.3221	20.9021	21.4546	20.8246	20.8393	20.7509	21.1595	21.5915	21.5492	22.2764	22.5085	22.1733	22.7076	22.4025	1.26042	0.650672	1.87018	20.6202	4.2647	0.264826	0.000265976	0.00437047	1	1
550	sp|P49755|TMEDA_HUMAN Transmembrane emp24 domain-containing protein 10 OS=Homo sapiens OX=9606 GN=TMED10 PE=1 SV=2	TMEDA_HUMAN	25 kDa	0.999555	8	1	NA	P49755	TMED10	Transmembrane emp24 domain-containing protein 10	TMED10_P49755	25.3066	25.248	25.674	25.7055	27.035	27.0411	27.4054	27.0634	25.8612	25.5725	26.3463	25.6485	26.763	26.7867	27.7928	27.1191	26.9633	26.2477	26.1501	25.6931	27.1555	28.1806	28.1483	28.1159	23.2042	23.6766	22.8323	23.8685	1.25827	0.645441	1.8711	26.1645	4.23604	0.194325	0.000286124	0.00459853	1	1
681	sp|Q8N1G4|LRC47_HUMAN Leucine-rich repeat-containing protein 47 OS=Homo sapiens OX=9606 GN=LRRC47 PE=1 SV=1	LRC47_HUMAN	63 kDa	0.999023	7	1	NA	Q8N1G4	LRRC47	Leucine-rich repeat-containing protein 47	LRRC47_Q8N1G4	21.6125	21.5383	20.6952	22.0252	23.3386	22.2905	22.2579	21.8991	22.1502	21.2285	21.3316	21.4082	22.6373	22.7616	22.7999	22.8987	22.249	21.9968	22.3735	22.1118	22.7347	22.7911	21.8963	22.4755	22.6062	22.6522	22.6117	22.7776	1.24478	0.653516	1.83605	22.2196	4.34346	0.458806	0.000217597	0.00368726	1	1
648.1	sp|P69849|NOMO3_HUMAN Nodal modulator 3 OS=Homo sapiens OX=9606 GN=NOMO3 PE=1 SV=2	NOMO3_HUMAN	134 kDa	0.999483	7	1	NA	P69849	NOMO3	Nodal modulator 3	NOMO3_P69849	23.3343	22.7277	22.9268	23.0392	23.77	23.0284	22.7567	23.8171	22.037	22.6608	21.2312	21.916	23.0897	23.2991	23.3391	23.092	21.0002	20.8067	20.996	21.2013	21.5736	21.5693	21.1726	21.076	21.3978	21.6048	20.7055	21.7702	1.24371	0.666764	1.82065	22.1764	4.44745	0.715434	0.000166893	0.00306772	1	1
648.2	sp|Q5JPE7|NOMO2_HUMAN Nodal modulator 2 OS=Homo sapiens OX=9606 GN=NOMO2 PE=1 SV=1	NOMO2_HUMAN	139 kDa	0.999483	7	1	NA	Q5JPE7	NOMO2	Nodal modulator 2	NOMO2_Q5JPE7	23.3343	22.7277	22.9268	23.0392	23.77	23.0284	22.7567	23.8171	22.037	22.6608	21.2312	21.916	23.0897	23.2991	23.3391	23.092	21.0002	20.8067	20.996	21.2013	21.5736	21.5693	21.1726	21.076	21.3978	21.6048	20.7055	21.7702	1.24371	0.666764	1.82065	22.1764	4.44745	0.715434	0.000166893	0.00306772	1	1
648.3	sp|Q15155|NOMO1_HUMAN Nodal modulator 1 OS=Homo sapiens OX=9606 GN=NOMO1 PE=1 SV=5	NOMO1_HUMAN	134 kDa	0.999483	7	1	NA	Q15155	NOMO1	Nodal modulator 1	NOMO1_Q15155	23.3343	22.7277	22.9268	23.0392	23.77	23.0284	22.7567	23.8171	22.037	22.6608	21.2312	21.916	23.0897	23.2991	23.3391	23.092	21.0002	20.8067	20.996	21.2013	21.5736	21.5693	21.1726	21.076	21.3978	21.6048	20.7055	21.7702	1.24371	0.666764	1.82065	22.1764	4.44745	0.715434	0.000166893	0.00306772	1	1
155	sp|O60701|UGDH_HUMAN UDP-glucose 6-dehydrogenase OS=Homo sapiens OX=9606 GN=UGDH PE=1 SV=1	UGDH_HUMAN	55 kDa	0.999582	18	1	NA	O60701	UGDH	UDP-glucose 6-dehydrogenase	UGDH_O60701	25.4104	25.4946	24.8573	24.9921	25.7575	26.4161	26.8148	26.3027	26.5379	26.277	25.974	26.1628	26.9348	27.7376	27.4706	27.7622	27.9738	27.7612	26.8866	28.1189	28.4968	27.999	27.9171	28.2091	28.6476	28.7022	28.8643	28.73	1.23836	0.697056	1.77967	27.1146	4.71986	1.38942	8.33e-05	0.00186186	1	1
1121	sp|Q96QD8|S38A2_HUMAN Sodium-coupled neutral amino acid symporter 2 OS=Homo sapiens OX=9606 GN=SLC38A2 PE=1 SV=2	S38A2_HUMAN	56 kDa	0.99929	4	1	NA	Q96QD8	SLC38A2	Sodium-coupled neutral amino acid symporter 2	SLC38A2_Q96QD8	21.3694	21.0529	21.2559	21.3582	23.0316	22.5024	22.5329	22.9267	19.5391	21.0615	21.0996	20.316	22.1412	21.3962	21.6454	21.7528	23.8409	23.2526	22.8698	23.1533	26.1842	26.8177	26.2128	26.8304	21.0309	21.0957	21.2752	21.2155	1.22984	0.647842	1.81183	22.4557	4.35966	0.498762	0.000208788	0.00362201	1	1
1787	sp|P49005|DPOD2_HUMAN DNA polymerase delta subunit 2 OS=Homo sapiens OX=9606 GN=POLD2 PE=1 SV=1	DPOD2_HUMAN	51 kDa	0.998754	2	1	NA	P49005	POLD2	DNA polymerase delta subunit 2	POLD2_P49005	19.2274	19.3403	20.1614	19.8869	18.9882	19.5905	19.8455	19.2709	20.1322	19.5554	20.2555	19.4497	20.844	21.3072	20.6781	21.4814	20.3815	20.0944	20.2366	20.6053	20.504	20.5364	18.9641	20.6264	20.4932	20.3996	20.7007	20.2887	1.22947	0.580137	1.8788	20.1373	3.9064	-0.611223	0.000660541	0.00800398	1	1
40	sp|P14625|ENPL_HUMAN Endoplasmin OS=Homo sapiens OX=9606 GN=HSP90B1 PE=1 SV=1	ENPL_HUMAN	92 kDa	0.999783	35	0.94	NA	P14625	HSP90B1	Endoplasmin	HSP90B1_P14625	29.4397	29.2027	29.6157	29.4004	30.0063	29.7564	29.6307	30.0182	27.8629	28.0779	27.8585	27.9694	29.2017	28.8485	29.4583	29.1435	27.551	27.6722	27.8576	27.3608	27.967	28.0762	28.2724	27.8058	31.5635	31.6351	31.8808	31.4447	1.22082	0.859991	1.58166	29.0921	6.98027	6.8355	3.1e-07	4.8e-05	1	1
179	sp|Q12797|ASPH_HUMAN Aspartyl/asparaginyl beta-hydroxylase OS=Homo sapiens OX=9606 GN=ASPH PE=1 SV=3	ASPH_HUMAN	86 kDa	0.999831	16	1	NA	Q12797	ASPH	Aspartyl/asparaginyl beta-hydroxylase	ASPH_Q12797	26.0025	25.7157	25.8973	25.987	26.3586	25.6337	25.6053	26.3756	24.5042	24.6282	24.7274	23.7387	25.5126	25.4438	25.8825	25.6266	24.6387	24.4874	24.3879	23.2803	24.9052	24.2542	25.4128	25.1812	23.8057	24.0609	23.4497	24.4606	1.21677	0.587383	1.84615	24.9987	3.98857	-0.411466	0.000536548	0.00688622	1	1
283	sp|P55884|EIF3B_HUMAN Eukaryotic translation initiation factor 3 subunit B OS=Homo sapiens OX=9606 GN=EIF3B PE=1 SV=3	EIF3B_HUMAN	92 kDa	0.998499	13	1	NA	P55884	EIF3B	Eukaryotic translation initiation factor 3 subunit B	EIF3B_P55884	23.2894	23.3711	23.5541	23.1343	23.5835	24.3473	23.9854	23.2282	24.3737	23.4549	24.061	24.3926	25.3203	25.5645	24.8268	25.3759	25.1584	25.213	24.9121	25.2256	25.5271	25.4014	25.1031	25.1693	25.7347	25.7935	26.0019	25.7107	1.20131	0.721024	1.68159	24.6719	5.16038	2.47923	2.71e-05	0.000824249	1	1
1232	sp|P28300|LYOX_HUMAN Protein-lysine 6-oxidase OS=Homo sapiens OX=9606 GN=LOX PE=1 SV=2	LYOX_HUMAN	47 kDa	0.997692	4	1	NA	P28300	LOX	Protein-lysine 6-oxidase	LOX_P28300	23.571	23.5308	23.3684	23.4931	24.8835	24.5572	24.7643	24.7264	23.0534	22.5191	22.8551	22.8565	23.8896	23.7902	24.3752	24.0324	22.362	22.3997	22.2169	22.2422	23.4089	23.4431	22.9794	23.4177	21.7187	21.3338	21.1347	21.8876	1.20083	0.817791	1.58386	23.1718	6.46794	5.64441	1.05e-06	0.000103936	1	1
743	sp|P80303|NUCB2_HUMAN Nucleobindin-2 OS=Homo sapiens OX=9606 GN=NUCB2 PE=1 SV=3	NUCB2_HUMAN	50 kDa	0.999722	6	1	NA	P80303	NUCB2	Nucleobindin-2	NUCB2_P80303	23.2031	22.4091	23.0012	22.38	24.0664	23.9368	24.3896	24.0109	22.1959	23.0259	22.8194	22.8997	23.2047	23.881	24.3949	24.2594	24.8507	24.5249	24.2682	23.503	24.9593	25.7475	24.7259	26.0448	23.4287	23.437	23.9893	23.5767	1.19975	0.536414	1.86308	23.8262	3.7315	-1.03341	0.00102617	0.0109106	1	1
1603	sp|O95816|BAG2_HUMAN BAG family molecular chaperone regulator 2 OS=Homo sapiens OX=9606 GN=BAG2 PE=1 SV=1	BAG2_HUMAN	24 kDa	0.995467	3	1	NA	O95816	BAG2	BAG family molecular chaperone regulator 2	BAG2_O95816	20.8887	21.2051	21.0171	21.3194	21.1402	21.3231	22.0937	21.2367	20.3715	20.81	18.4609	20.1949	21.2166	20.9024	21.5943	20.9023	20.6991	20.7396	20.6011	21.1005	20.9086	20.4094	20.4865	21.0984	22.1083	22.2532	22.2585	22.0693	1.19458	0.503938	1.88523	21.0503	3.56851	-1.42246	0.00154239	0.0142968	1	1
1086	sp|O00264|PGRC1_HUMAN Membrane-associated progesterone receptor component 1 OS=Homo sapiens OX=9606 GN=PGRMC1 PE=1 SV=3	PGRC1_HUMAN	22 kDa	0.999651	4	1	NA	O00264	PGRMC1	Membrane-associated progesterone receptor component 1	PGRMC1_O00264	23.7697	23.3745	23.6304	23.7811	25.0022	24.1789	24.5297	24.6974	22.6004	23.0664	23.4941	23.4524	24.3842	24.0939	24.4982	24.3894	23.1405	22.9541	23.1335	22.7636	23.3909	23.6235	22.8675	23.9845	22.7013	22.7003	22.3939	22.7741	1.1881	0.707461	1.66875	23.5489	5.09985	2.32977	3.16e-05	0.000915067	1	1
247	sp|Q9H9A6|LRC40_HUMAN Leucine-rich repeat-containing protein 40 OS=Homo sapiens OX=9606 GN=LRRC40 PE=1 SV=1	LRC40_HUMAN	68 kDa	0.99804	14	1	NA	Q9H9A6	LRRC40	Leucine-rich repeat-containing protein 40	LRRC40_Q9H9A6	24.3953	24.6517	23.8878	24.0509	25.3373	25.3882	25.2077	25.2184	23.3225	23.5731	24.6238	23.4054	24.7711	24.5937	25.0471	25.248	23.0858	23.0694	24.0473	23.7611	23.7233	23.2937	22.4865	23.0439	21.047	21.4606	21.2605	21.586	1.18375	0.580668	1.78684	23.7353	4.04955	-0.262725	0.000459688	0.00623164	1	1
117	sp|P02786|TFR1_HUMAN Transferrin receptor protein 1 OS=Homo sapiens OX=9606 GN=TFRC PE=1 SV=2	TFR1_HUMAN	85 kDa	0.99979	21	1	NA	P02786	TFRC	Transferrin receptor protein 1	TFRC_P02786	26.5693	26.6877	26.7075	27.2877	27.8727	27.0823	27.3526	27.3507	25.2818	25.2716	25.6364	25.6445	26.8642	26.4761	26.5762	26.6075	27.3284	27.2339	27.0359	27.259	29.2889	30.1222	29.5819	29.9297	24.6679	24.8578	24.596	24.8687	1.17241	0.744175	1.60064	26.8585	5.64838	3.67725	7.93e-06	0.000409686	1	1
1761	sp|Q14318|FKBP8_HUMAN Peptidyl-prolyl cis-trans isomerase FKBP8 OS=Homo sapiens OX=9606 GN=FKBP8 PE=1 SV=2	FKBP8_HUMAN	45 kDa	0.998918	2	1	NA	Q14318	FKBP8	Peptidyl-prolyl cis-trans isomerase FKBP8	FKBP8_Q14318	21.3667	21.2013	21.6176	22.0419	21.8956	21.6131	20.4788	21.6935	19.7171	19.2973	20.7722	19.8944	20.9938	20.7889	21.0371	21.4657	22.1591	23.2105	22.7101	20.9307	22.8008	22.9253	23.5925	22.7509	21.9731	22.1477	21.8993	21.8728	1.15111	0.358495	1.94372	21.6017	2.99692	-2.74114	0.00623879	0.0406364	1	1
324	sp|P00533|EGFR_HUMAN Epidermal growth factor receptor OS=Homo sapiens OX=9606 GN=EGFR PE=1 SV=2	EGFR_HUMAN	134 kDa	0.998782	12	1	NA	P00533	EGFR	Epidermal growth factor receptor	EGFR_P00533	24.001	23.5758	24.1659	23.9693	24.3952	23.3631	23.2656	24.2259	22.0548	22.9482	22.4481	22.2382	23.6856	23.6181	23.4539	23.5353	22.5639	22.3524	22.6065	22.5902	24.1004	24.5905	23.6181	24.4653	23.1284	23.1873	22.6145	23.2659	1.15087	0.61466	1.68709	23.3581	4.42807	0.667588	0.000175351	0.00314328	1	1
333	sp|P27797|CALR_HUMAN Calreticulin OS=Homo sapiens OX=9606 GN=CALR PE=1 SV=1	CALR_HUMAN	48 kDa	0.99994	11	1	NA	P27797	CALR	Calreticulin	CALR_P27797	28.2141	27.7805	28.3702	28.1951	28.2549	27.4797	27.3049	28.3551	26.3241	25.9983	26.7925	25.6556	27.4549	27.3913	27.2829	27.1767	26.7488	26.4741	26.5649	26.1385	26.2913	26.0094	26.1013	26.5367	30.0719	30.3126	30.5506	29.9596	1.1338	0.613551	1.65406	27.4925	4.49623	0.835991	0.000147354	0.00285367	1	1
491	sp|P39656|OST48_HUMAN Dolichyl-diphosphooligosaccharide--protein glycosyltransferase 48 kDa subunit OS=Homo sapiens OX=9606 GN=DDOST PE=1 SV=4	OST48_HUMAN	51 kDa	0.999299	9	1	NA	P39656	DDOST	Dolichyl-diphosphooligosaccharide--protein glycosyltransferase 48 kDa subunit	DDOST_P39656	26.411	26.1409	26.5034	26.36	26.9097	26.6046	26.4918	26.9607	25.2239	25.0101	25.1805	25.0185	26.1092	25.9442	26.5685	26.3398	24.1625	24.1812	24.37	23.8297	25.1365	24.9634	24.6743	24.7788	25.1193	24.8921	23.9024	25.4043	1.13218	0.639536	1.62482	25.4711	4.74142	1.44281	7.88e-05	0.00179932	1	1
353	sp|P60228|EIF3E_HUMAN Eukaryotic translation initiation factor 3 subunit E OS=Homo sapiens OX=9606 GN=EIF3E PE=1 SV=1	EIF3E_HUMAN	52 kDa	0.999521	11	1	NA	P60228	EIF3E	Eukaryotic translation initiation factor 3 subunit E	EIF3E_P60228	23.5977	24.0255	23.5938	23.3546	23.1133	24.2236	24.3439	23.7716	25.1225	24.5384	24.2532	24.4147	25.9216	25.8521	25.2489	25.8308	25.3603	25.5016	25.0652	25.7673	25.3932	25.2537	24.2003	25.4404	25.4794	25.4903	25.5333	25.5178	1.13118	0.545693	1.71666	24.8289	3.98604	-0.417636	0.000540002	0.00688978	1	1
1782	sp|Q9BW60|ELOV1_HUMAN Elongation of very long chain fatty acids protein 1 OS=Homo sapiens OX=9606 GN=ELOVL1 PE=1 SV=1	ELOV1_HUMAN	33 kDa	0.998801	2	1	NA	Q9BW60	ELOVL1	Elongation of very long chain fatty acids protein 1	ELOVL1_Q9BW60	22.9765	22.4251	22.5967	22.6812	23.3552	22.5356	22.8659	23.3734	22.1023	21.7127	21.4115	21.0387	22.3215	22.7027	22.812	22.9302	20.2151	19.7808	20.6732	20.3153	20.7193	21.0131	20.8686	21.2493	19.3031	18.8968	18.2748	19.4237	1.12531	0.566088	1.68453	21.4491	4.15159	-0.0130252	0.000354728	0.00538045	1	1
66	sp|Q14697|GANAB_HUMAN Neutral alpha-glucosidase AB OS=Homo sapiens OX=9606 GN=GANAB PE=1 SV=3	GANAB_HUMAN	107 kDa	0.999827	28	1	NA	Q14697	GANAB	Neutral alpha-glucosidase AB	GANAB_Q14697	27.8383	27.4132	28.0686	27.8695	28.4218	27.9833	27.6336	28.3817	26.4856	26.1235	26.7485	26.3506	27.6479	27.2859	27.7264	27.5277	26.4726	26.2333	26.4552	25.8549	26.6158	26.7417	26.1836	26.4198	29.2677	29.2995	29.5559	29.2154	1.11995	0.68309	1.55681	27.4222	5.2891	2.79658	1.96e-05	0.0006965	1	1
1201	sp|Q9NZ01|TECR_HUMAN Very-long-chain enoyl-CoA reductase OS=Homo sapiens OX=9606 GN=TECR PE=1 SV=1	TECR_HUMAN	36 kDa	0.998227	4	1	NA	Q9NZ01	TECR	Very-long-chain enoyl-CoA reductase	TECR_Q9NZ01	23.6342	22.8076	23.7276	23.4867	23.187	23.0451	22.0876	23.9431	21.5901	21.6461	22.1781	21.8537	22.9428	23.1105	22.7972	22.8936	21.5143	21.4821	21.3683	21.4282	21.646	21.8723	22.0062	21.25	21.5559	21.8707	20.8127	22.0935	1.11901	0.488238	1.74978	22.2797	3.66004	-1.20454	0.00122739	0.0124402	1	1
1368	sp|P00374|DYR_HUMAN Dihydrofolate reductase OS=Homo sapiens OX=9606 GN=DHFR PE=1 SV=2	DYR_HUMAN	21 kDa	0.999361	3	1	NA	P00374	DHFR	Dihydrofolate reductase	DHFR_P00374	20.7634	20.852	20.2553	20.6608	21.1647	21.4978	21.2905	21.0735	22.2853	22.3936	22.3444	21.7804	23.1445	23.547	22.8214	23.7617	23.0626	23.1755	22.7267	23.4415	24.0534	23.6303	23.4388	23.8111	22.8642	22.5516	22.8461	22.9864	1.11773	0.661558	1.57391	22.4366	5.05513	2.21926	3.54e-05	0.00101165	1	1
1151	sp|Q8TCT9|HM13_HUMAN Minor histocompatibility antigen H13 OS=Homo sapiens OX=9606 GN=HM13 PE=1 SV=1	HM13_HUMAN	41 kDa	0.99891	4	1	NA	Q8TCT9	HM13	Minor histocompatibility antigen H13	HM13_Q8TCT9	24.6911	24.2595	24.6491	24.8148	24.8697	24.3657	24.1911	25.3842	23.8249	23.3435	23.2922	22.6276	24.1626	24.4932	24.7117	24.1901	23.3331	23.1286	23.182	22.78	23.2065	23.3389	23.3565	23.5367	22.2584	22.7051	22.257	23.1182	1.11737	0.56861	1.66612	23.7169	4.20088	0.107949	0.000312913	0.00481353	1	1
1397	sp|O43809|CPSF5_HUMAN Cleavage and polyadenylation specificity factor subunit 5 OS=Homo sapiens OX=9606 GN=NUDT21 PE=1 SV=1	CPSF5_HUMAN	26 kDa	0.9991	3	1	NA	O43809	NUDT21	Cleavage and polyadenylation specificity factor subunit 5	NUDT21_O43809	21.1414	21.4613	20.464	20.9016	20.9837	20.7012	20.6385	20.6325	21.2834	21.4682	21.2844	20.5899	22.0648	22.2707	22.3332	22.3951	20.437	20.9515	20.6686	20.0662	21.3429	20.2778	21.1901	20.3242	20.5226	21.1239	20.7068	20.3363	1.1095	0.550779	1.66823	21.0201	4.0969	-0.146966	0.000407619	0.00577746	1	1
749	sp|Q7Z7H5|TMED4_HUMAN Transmembrane emp24 domain-containing protein 4 OS=Homo sapiens OX=9606 GN=TMED4 PE=1 SV=1	TMED4_HUMAN	26 kDa	0.999681	6	0.83	NA	Q7Z7H5	TMED4	Transmembrane emp24 domain-containing protein 4	TMED4_Q7Z7H5	23.9553	23.7021	23.9661	23.6363	26.1175	26.0722	26.7023	26.3493	25.5082	24.8408	25.6405	25.2007	25.9764	26.079	27.1992	26.3631	25.6109	24.9383	24.8157	24.1338	25.9371	26.8852	26.953	27.1299	21.9148	21.9385	20.8322	21.1775	1.10685	0.428618	1.78508	24.9849	3.36695	-1.89629	0.00253974	0.0209456	1	1
883	sp|P06748|NPM_HUMAN Nucleophosmin OS=Homo sapiens OX=9606 GN=NPM1 PE=1 SV=2	NPM_HUMAN	33 kDa	0.999856	5	1	NA	P06748	NPM1	Nucleophosmin	NPM1_P06748	24.7549	24.6859	24.3164	25.0354	24.5143	23.8605	22.0721	23.8955	22.1784	22.2817	22.5882	21.5959	23.796	23.6678	22.518	23.0837	23.7113	23.6089	23.1621	23.2446	23.5151	23.243	23.3565	23.1634	25.7095	25.6101	25.7546	25.553	1.10533	0.368463	1.84219	23.7313	3.09481	-2.52035	0.00492343	0.0339013	1	1
1954	sp|Q96B97|SH3K1_HUMAN SH3 domain-containing kinase-binding protein 1 OS=Homo sapiens OX=9606 GN=SH3KBP1 PE=1 SV=2	SH3K1_HUMAN	73 kDa	0.996833	2	1	NA	Q96B97	SH3KBP1	SH3 domain-containing kinase-binding protein 1	SH3KBP1_Q96B97	19.1933	17.803	18.3509	18.6495	19.1942	19.5267	18.6845	18.9342	16.4495	17.6965	18.5461	18.0276	19.3282	18.8218	18.105	18.885	20.317	21.0534	21.391	20.6866	20.0378	19.4339	20.5481	19.4489	21.2309	21.5451	21.7893	21.4428	1.10505	0.323387	1.88672	19.4686	2.91721	-2.91689	0.00753136	0.0472125	1	1
1185	sp|Q8N766|EMC1_HUMAN ER membrane protein complex subunit 1 OS=Homo sapiens OX=9606 GN=EMC1 PE=1 SV=1	EMC1_HUMAN	112 kDa	0.998561	4	1	NA	Q8N766	EMC1	ER membrane protein complex subunit 1	EMC1_Q8N766	21.0822	20.5017	21.4024	21.3502	21.3719	20.7928	20.7414	21.9246	20.3006	19.4378	20.4009	19.4408	21.0431	20.895	21.2009	20.8555	19.154	18.6991	19.1045	18.7491	19.9431	19.7445	19.3028	18.8914	19.9925	20.1702	19.2443	20.4972	1.10358	0.457546	1.74962	20.2227	3.52431	-1.5271	0.00172156	0.0153665	1	1
891	sp|P35613|BASI_HUMAN Basigin OS=Homo sapiens OX=9606 GN=BSG PE=1 SV=2	BASI_HUMAN	42 kDa	0.999686	5	1	NA	P35613	BSG	Basigin	BSG_P35613	25.0244	24.5012	25.1666	25.2469	25.5163	24.9577	24.8927	25.3929	23.7265	23.4248	23.5689	23.5453	24.7745	24.7396	24.8545	24.3046	23.8295	23.4643	23.4116	23.1777	26.3346	27.1272	27.1897	27.359	23.8106	23.9472	23.5488	23.9477	1.1019	0.630905	1.57289	24.6709	4.82671	1.65402	6.34e-05	0.00154518	1	1
1465	sp|P61225|RAP2B_HUMAN Ras-related protein Rap-2b OS=Homo sapiens OX=9606 GN=RAP2B PE=1 SV=1	RAP2B_HUMAN	21 kDa	0.998341	3	1	NA	P61225	RAP2B	Ras-related protein Rap-2b	RAP2B_P61225	19.2972	19.1353	19.4055	19.9454	20.061	19.4654	20.0883	20.4503	18.6984	18.9058	19.7513	17.9057	20.3273	19.455	20.4129	19.4698	19.234	19.9156	19.8345	19.1092	20.0193	21.2158	20.2397	20.411	20.0775	20.0913	19.7817	20.2277	1.10099	0.401032	1.80094	19.7476	3.24517	-2.17798	0.00342135	0.0258076	1	1
1146	sp|Q8WUD1|RAB2B_HUMAN Ras-related protein Rab-2B OS=Homo sapiens OX=9606 GN=RAB2B PE=1 SV=1	RAB2B_HUMAN	24 kDa	0.999008	4	0.25	NA	Q8WUD1	RAB2B	Ras-related protein Rab-2B	RAB2B_Q8WUD1	20.7612	20.5804	20.6288	20.7826	22.1679	21.8395	22.2295	22.036	18.9334	19.3253	20.6998	18.5757	20.3068	20.6806	20.4122	20.532	20.1473	19.8736	19.8853	19.874	21.0338	21.5976	20.7079	21.9884	19.7055	20.1203	19.7702	19.9517	1.09936	0.46003	1.73869	20.541	3.54765	-1.47189	0.00162456	0.0148678	1	1
1553	sp|P43307|SSRA_HUMAN Translocon-associated protein subunit alpha OS=Homo sapiens OX=9606 GN=SSR1 PE=1 SV=3	SSRA_HUMAN	32 kDa	0.996835	3	1	NA	P43307	SSR1	Translocon-associated protein subunit alpha	SSR1_P43307	24.5953	24.3712	24.4513	24.5388	25.4384	24.7989	24.789	25.4167	23.4925	23.5827	23.4497	23.3716	24.588	24.2609	24.7929	24.6289	22.5519	22.4106	22.3881	22.059	22.9212	22.4828	23.2491	22.6963	23.267	23.1221	22.3734	23.5183	1.09353	0.624499	1.56257	23.7002	4.81008	1.61284	6.61e-05	0.00159418	1	1
317	sp|Q8NBS9|TXND5_HUMAN Thioredoxin domain-containing protein 5 OS=Homo sapiens OX=9606 GN=TXNDC5 PE=1 SV=2	TXND5_HUMAN	48 kDa	0.999251	12	1	NA	Q8NBS9	TXNDC5	Thioredoxin domain-containing protein 5	TXNDC5_Q8NBS9	26.5894	26.0659	26.6998	26.4759	26.8508	26.4034	26.1347	27.0008	25.082	24.7118	25.1228	24.2996	25.9682	25.8213	26.1154	25.6812	24.5047	24.3143	24.5166	23.7172	24.6224	24.5725	24.0864	24.5867	27.5033	27.4302	27.7821	27.5032	1.09246	0.608448	1.57648	25.7201	4.65665	1.23291	9.78e-05	0.00210732	1	1
93	sp|P16615|AT2A2_HUMAN Sarcoplasmic/endoplasmic reticulum calcium ATPase 2 OS=Homo sapiens OX=9606 GN=ATP2A2 PE=1 SV=1	AT2A2_HUMAN	115 kDa	0.99973	24	0.67	NA	P16615	ATP2A2	Sarcoplasmic/endoplasmic reticulum calcium ATPase 2	ATP2A2_P16615	25.1421	24.4807	25.0724	24.9815	25.0424	24.8684	24.8225	25.3964	23.8735	23.8171	23.4284	24.1715	25.382	24.5826	24.892	24.7612	23.0444	22.5557	22.6328	22.7073	23.1359	23.5903	22.5632	23.0377	22.6028	22.4711	21.8017	23.1193	1.08178	0.536738	1.62683	23.8563	4.0948	-0.152114	0.000409803	0.00577746	1	1
905	sp|Q9Y3B3|TMED7_HUMAN Transmembrane emp24 domain-containing protein 7 OS=Homo sapiens OX=9606 GN=TMED7 PE=1 SV=2	TMED7_HUMAN	25 kDa	0.999549	5	1	NA	Q9Y3B3	TMED7	Transmembrane emp24 domain-containing protein 7	TMED7_Q9Y3B3	24.1726	22.7892	23.8066	23.5944	24.65	24.905	24.8785	25.0709	24.173	23.7841	24.7168	24.3326	25.1282	24.9499	26.049	25.2044	25.2743	24.3626	24.4641	23.6237	25.5103	26.3506	25.829	26.3267	21.2672	20.9604	20.1842	21.2439	1.08124	0.376923	1.78556	24.2001	3.16723	-2.35622	0.00413396	0.0299509	1	1
412	sp|Q9BRK5|CAB45_HUMAN 45 kDa calcium-binding protein OS=Homo sapiens OX=9606 GN=SDF4 PE=1 SV=1	CAB45_HUMAN	42 kDa	0.999378	10	1	NA	Q9BRK5	SDF4	45 kDa calcium-binding protein	SDF4_Q9BRK5	24.0337	23.3271	23.4809	23.3976	26.2607	26.1636	26.4574	26.3824	25.0561	24.8755	24.9332	25.6667	25.3991	26.2798	26.9808	26.1934	26.0616	25.4092	25.3067	24.7255	26.296	27.0667	26.5021	27.3386	23.7207	23.8584	23.8869	23.7136	1.08036	0.460883	1.69984	25.3133	3.59806	-1.35227	0.00143289	0.0135128	1	1
1773	sp|P57088|TMM33_HUMAN Transmembrane protein 33 OS=Homo sapiens OX=9606 GN=TMEM33 PE=1 SV=2	TMM33_HUMAN	28 kDa	0.998864	2	1	NA	P57088	TMEM33	Transmembrane protein 33	TMEM33_P57088	23.4414	22.5751	23.595	23.3638	23.2839	23.5454	22.6497	23.7675	22.2566	22.3746	22.0869	21.7531	23.0567	22.685	23.6667	23.351	22.0897	21.4887	22.1051	21.5373	22.1007	22.0422	21.5946	21.6839	21.0378	21.3035	20.4055	21.38	1.07204	0.485442	1.65863	22.365	3.77049	-0.939697	0.000930444	0.0102444	1	1
671	sp|P07942|LAMB1_HUMAN Laminin subunit beta-1 OS=Homo sapiens OX=9606 GN=LAMB1 PE=1 SV=2	LAMB1_HUMAN	198 kDa	0.99922	7	1	NA	P07942	LAMB1	Laminin subunit beta-1	LAMB1_P07942	23.7216	23.1726	23.937	23.9373	23.8035	23.5586	22.5479	23.8192	21.7338	21.9704	22.6547	21.3251	23.0641	22.7492	22.9932	23.1407	22.0968	21.5078	21.5439	21.3054	21.6592	21.5858	22.221	21.7689	23.6595	23.6446	23.7968	23.7327	1.0658	0.486498	1.64511	22.7375	3.79573	-0.878891	0.000873202	0.00986445	1	1
1093	sp|Q86UE4|LYRIC_HUMAN Protein LYRIC OS=Homo sapiens OX=9606 GN=MTDH PE=1 SV=2	LYRIC_HUMAN	64 kDa	0.999578	4	1	NA	Q86UE4	MTDH	Protein LYRIC	MTDH_Q86UE4	22.6397	22.1931	22.8216	22.3986	23.251	23.0267	22.8332	23.6555	22.0191	21.6219	21.4363	21.0524	22.6942	22.2972	22.7226	22.6153	19.9676	19.801	20.3328	19.8921	20.8653	20.4332	20.7513	21.2201	20.5171	20.6411	18.7023	21.2858	1.04993	0.318154	1.78171	21.5603	2.9601	-2.82106	0.00678983	0.0435714	1	1
189	sp|P04843|RPN1_HUMAN Dolichyl-diphosphooligosaccharide--protein glycosyltransferase subunit 1 OS=Homo sapiens OX=9606 GN=RPN1 PE=1 SV=1	RPN1_HUMAN	69 kDa	0.99953	16	1	NA	P04843	RPN1	Dolichyl-diphosphooligosaccharide--protein glycosyltransferase subunit 1	RPN1_P04843	27.1789	26.9865	27.351	27.1052	27.6731	27.2314	27.104	27.9258	26.0297	26.0666	26.2242	25.7975	27.1099	26.8899	27.2273	27.081	25.4518	24.9538	25.1558	24.8466	25.5387	25.4079	25.9022	25.6433	26.3398	26.3198	25.338	26.7324	1.04752	0.552851	1.54219	26.379	4.36892	0.521579	0.000203919	0.00356694	1	1
210	sp|Q9H4M9|EHD1_HUMAN EH domain-containing protein 1 OS=Homo sapiens OX=9606 GN=EHD1 PE=1 SV=2	EHD1_HUMAN	61 kDa	0.999674	15	0.53	NA	Q9H4M9	EHD1	EH domain-containing protein 1	EHD1_Q9H4M9	21.8081	22.1774	22.0135	22.2104	21.9432	22.0629	21.6421	21.6519	21.4933	21.2192	22.2608	20.5424	22.0458	22.7	22.3153	22.5945	22.8962	22.6654	22.5525	23.1845	23.1115	22.6036	21.1604	22.4955	22.3142	22.2667	22.1378	22.2242	1.03497	0.36765	1.70229	22.1533	3.19977	-2.28201	0.00382055	0.0281863	1	1
600	sp|O94905|ERLN2_HUMAN Erlin-2 OS=Homo sapiens OX=9606 GN=ERLIN2 PE=1 SV=1	ERLN2_HUMAN	38 kDa	0.998335	8	0.75	NA	O94905	ERLIN2	Erlin-2	ERLIN2_O94905	23.7627	23.3095	23.5962	23.8631	23.7512	23.3971	23.1263	23.6269	21.7721	21.9513	22.4428	21.7868	22.8998	22.7492	23.2539	23.1856	21.6814	21.4514	21.7627	21.2692	21.8839	21.5033	21.0358	21.8482	21.7948	21.4358	20.7972	22.0409	1.03388	0.513472	1.55428	22.3921	4.09876	-0.142419	0.000405699	0.00577746	1	1
241	sp|O00391|QSOX1_HUMAN Sulfhydryl oxidase 1 OS=Homo sapiens OX=9606 GN=QSOX1 PE=1 SV=3	QSOX1_HUMAN	83 kDa	0.999241	14	1	NA	O00391	QSOX1	Sulfhydryl oxidase 1	QSOX1_O00391	23.1669	22.8672	23.0661	22.9618	25.8764	25.5837	26.5073	25.9087	24.5783	23.9789	24.6487	24.5909	25.0561	25.0822	26.0624	25.7162	24.7961	23.6499	23.1575	23.9316	26.2296	27.1408	26.6913	27.0664	20.8849	20.7437	21.0787	21.2353	1.03	0.412827	1.64717	24.3663	3.44314	-1.7182	0.00210492	0.0180928	1	1
2	sp|Q09666|AHNK_HUMAN Neuroblast differentiation-associated protein AHNAK OS=Homo sapiens OX=9606 GN=AHNAK PE=1 SV=2	AHNK_HUMAN	629 kDa	0.999799	197	1	NA	Q09666	AHNAK	Neuroblast differentiation-associated protein AHNAK	AHNAK_Q09666	28.2415	28.3848	27.9869	28.1974	28.3078	28.3797	28.4653	28.176	29.4994	28.856	28.6061	29.0722	29.712	30.4795	29.8543	30.0548	31.0344	31.6361	31.1795	32.2464	31.3733	30.6761	30.6586	30.6789	31.5732	31.672	31.3994	31.263	1.01676	0.505573	1.52795	29.9166	4.10359	-0.130603	0.000400754	0.00577746	1	1
881	sp|P09651|ROA1_HUMAN Heterogeneous nuclear ribonucleoprotein A1 OS=Homo sapiens OX=9606 GN=HNRNPA1 PE=1 SV=5	ROA1_HUMAN	39 kDa	0.999902	5	1	NA	P09651	HNRNPA1	Heterogeneous nuclear ribonucleoprotein A1	HNRNPA1_P09651	24.3687	24.1812	24.3375	24.7375	23.6225	24.3013	23.2129	23.6944	23.5658	23.5218	22.5442	22.6749	24.381	24.5742	23.9194	23.4962	23.4238	23.6481	24.1318	23.5628	24.0403	23.4007	23.6685	22.9368	25.6253	25.9545	25.4351	25.2609	1.01604	0.403265	1.62881	24.0079	3.42086	-1.77042	0.00222396	0.0187695	1	1
1115	sp|P26022|PTX3_HUMAN Pentraxin-related protein PTX3 OS=Homo sapiens OX=9606 GN=PTX3 PE=1 SV=3	PTX3_HUMAN	42 kDa	0.999403	4	1	NA	P26022	PTX3	Pentraxin-related protein PTX3	PTX3_P26022	20.2186	20.2232	20.7463	21.2688	21.4249	21.193	21.2064	21.3399	19.0316	19.1335	19.634	20.2	20.4175	20.3343	20.5102	20.7751	19.783	18.8566	18.9945	19.5282	20.2842	20.5576	19.7931	20.6565	20.0744	20.3487	20.6108	19.8553	1.00954	0.429157	1.58991	20.25	3.58869	-1.37454	0.00146676	0.0137723	1	1

### Sheet: E1 GS15-CCDvIP enriched
id	Protein.Name	Accession.Number	Molecular.Weight	Protein.Group.Score	Identified.Peptide.Count	Exclusivity	Quantitative.Value	UniprotID	Gene_name	Description	unique_key	GIAN_WT_1	GIAN_WT_2	GIAN_WT_3	GIAN_WT_4	GIAN_A_1	GIAN_A_2	GIAN_A_3	GIAN_A_4	GOL84_WT_1	GOL84_WT_2	GOL84_WT_3	GOL84_WT_4	GOL84_A_1	GOL84_A_2	GOL84_A_3	GOL84_A_4	GS15_WT_1	GS15_WT_2	GS15_WT_3	GS15_WT_4	GS15_A_1	GS15_A_2	GS15_A_3	GS15_A_4	PNS1	PNS2	PNS3	PNS4	logFC	CI.L	CI.R	AveExpr	t	B	P.Value	adj.P.Val	sig.PVal	sig.FDR
2022	sp|Q9NXS2|QPCTL_HUMAN Glutaminyl-peptide cyclotransferase-like protein OS=Homo sapiens OX=9606 GN=QPCTL PE=1 SV=2	QPCTL_HUMAN	43 kDa	0.995733	2	1	NA	Q9NXS2	QPCTL	Glutaminyl-peptide cyclotransferase-like protein	QPCTL_Q9NXS2	19.7846	19.1349	19.812	18.9759	22.2958	22.5503	23.7364	23.0176	20.4352	20.7034	20.109	20.3051	21.2015	21.386	22.3314	21.9377	18.2931	14.8967	17.3452	NA	21.3419	22.4715	21.8043	22.825	13.9116	15.0688	NA	NA	5.26566	4.08657	6.44475	20.227	9.28762	10.5959	6.99e-09	4.18e-07	1	1
872	sp|P02790|HEMO_HUMAN Hemopexin OS=Homo sapiens OX=9606 GN=HPX PE=1 SV=2	HEMO_HUMAN	52 kDa	0.994692	6	1	NA	P02790	HPX	Hemopexin	HPX_P02790	17.5141	15.9702	17.0042	18.6879	14.4158	19.0684	15.6171	16.7071	NA	NA	16.753	NA	14.1051	16.4248	NA	15.7631	15.5041	13.7725	14.1505	15.8112	18.7564	20.4131	NA	NA	16.1898	16.5278	17.3885	17.2692	4.77514	2.65229	6.89798	16.537	4.72605	0.761617	0.000168851	0.00129692	1	1
1634	sp|Q9NSB4|KRT82_HUMAN Keratin, type II cuticular Hb2 OS=Homo sapiens OX=9606 GN=KRT82 PE=1 SV=3	KRT82_HUMAN	57 kDa	0.993231	3	0.67	NA	Q9NSB4	KRT82	Keratin, type II cuticular Hb2	KRT82_Q9NSB4	20.5114	22.6007	23.382	23.0348	20.8892	21.0247	22.2627	20.2481	22.6395	22.0804	19.3113	20.7009	21.3606	20.6842	20.3088	19.8356	18.4136	19.0516	19.3665	19.4371	20.1069	20.9217	30.6101	22.978	20.2386	19.9989	19.4107	19.7056	4.58696	1.82981	7.34412	21.1112	3.43371	-2.00427	0.00217103	0.010048	1	1
805	sp|P33908|MA1A1_HUMAN Mannosyl-oligosaccharide 1,2-alpha-mannosidase IA OS=Homo sapiens OX=9606 GN=MAN1A1 PE=1 SV=3	MA1A1_HUMAN	73 kDa	0.998988	6	1	NA	P33908	MAN1A1	Mannosyl-oligosaccharide 1,2-alpha-mannosidase IA	MAN1A1_P33908	22.2776	22.3216	22.0444	21.9054	25.7627	25.6285	26.391	25.9138	22.8286	22.9264	22.3805	23.5952	23.1775	23.0114	23.6586	23.8498	21.5162	20.7587	18.8904	20.7121	24.0486	25.4218	24.8303	25.3051	19.4163	19.8242	18.8031	19.2428	4.43212	3.60116	5.26308	22.7301	11.0083	14.9921	7.3e-11	1.05e-08	1	1
473	sp|Q8TB61|S35B2_HUMAN Adenosine 3'-phospho 5'-phosphosulfate transporter 1 OS=Homo sapiens OX=9606 GN=SLC35B2 PE=1 SV=1	S35B2_HUMAN	48 kDa	0.999517	9	1	NA	Q8TB61	SLC35B2	Adenosine 3'-phospho 5'-phosphosulfate transporter 1	SLC35B2_Q8TB61	25.7549	25.6614	25.3292	25.1339	28.2814	28.1378	28.9958	28.1812	25.5075	25.6513	24.9535	26.0699	25.2297	25.4752	26.2802	26.2788	25.7903	25.3138	23.9549	24.5577	28.4504	29.6116	29.4746	29.5519	21.9589	21.6793	21.2159	22.5466	4.36796	3.59438	5.14155	25.8938	11.6509	16.174	2.17e-11	4.28e-09	1	1
1335	sp|Q9Y2H0|DLGP4_HUMAN Disks large-associated protein 4 OS=Homo sapiens OX=9606 GN=DLGAP4 PE=1 SV=3	DLGP4_HUMAN	108 kDa	0.999631	3	1	NA	Q9Y2H0	DLGAP4	Disks large-associated protein 4	DLGAP4_Q9Y2H0	17.3262	16.4351	17.3489	18.2409	22.0317	20.8927	22.4735	22.0904	NA	17.7399	17.7277	18.501	19.9128	19.237	19.2911	20.5012	17.0851	15.7446	17.1671	17.3111	20.7189	21.5115	20.0364	21.6888	17.0487	17.0803	17.4192	17.7883	4.1619	3.25451	5.0693	18.9019	9.4885	11.7368	2.05e-09	1.78e-07	1	1
975	sp|P52848|NDST1_HUMAN Bifunctional heparan sulfate N-deacetylase/N-sulfotransferase 1 OS=Homo sapiens OX=9606 GN=NDST1 PE=1 SV=1	NDST1_HUMAN	101 kDa	0.998718	5	1	NA	P52848	NDST1	Bifunctional heparan sulfate N-deacetylase/N-sulfotransferase 1	NDST1_P52848	21.7594	21.839	21.6043	21.7212	23.9214	23.7532	24.2351	23.6049	21.5963	21.4086	22.3316	22.7998	20.9948	20.6142	20.2775	21.2308	21.5672	20.5809	19.7195	20.0515	24.2647	25.055	24.1915	24.9014	18.847	18.6991	18.3796	19.0511	4.12339	3.42615	4.82063	21.75	12.201	17.1412	8.03e-12	2.17e-09	1	1
1359	sp|O15427|MOT4_HUMAN Monocarboxylate transporter 4 OS=Homo sapiens OX=9606 GN=SLC16A3 PE=1 SV=1	MOT4_HUMAN	49 kDa	0.999424	3	1	NA	O15427	SLC16A3	Monocarboxylate transporter 4	SLC16A3_O15427	22.4892	21.8611	22.3314	22.2768	22.3662	21.2948	21.8276	22.3556	21.4446	22.3144	21.4214	21.458	21.8477	21.5606	21.806	21.0006	20.8257	20.0024	19.9841	20.0128	23.8483	24.5504	24.1513	24.7665	22.9628	22.9459	22.3306	22.9666	4.12286	3.52562	4.72011	22.1073	14.242	20.3174	2.97e-13	2.14e-10	1	1
593	sp|Q5VU43|MYOME_HUMAN Myomegalin OS=Homo sapiens OX=9606 GN=PDE4DIP PE=1 SV=3	MYOME_HUMAN	265 kDa	0.998851	8	1	NA	Q5VU43	PDE4DIP	Myomegalin	PDE4DIP_Q5VU43	23.5394	23.2739	23.5962	23.7359	23.6509	23.426	23.1366	23.5721	23.1561	22.7999	23.3365	23.2767	22.1154	22.1991	21.8881	22.2606	22.0888	21.225	21.5658	21.289	21.9485	21.7224	28.9655	29.0981	20.0406	19.4608	20.1232	19.7191	3.89146	1.70666	6.07627	22.7218	3.67621	-1.42441	0.00118965	0.0061942	1	1
1757	sp|Q9NRB3|CHSTC_HUMAN Carbohydrate sulfotransferase 12 OS=Homo sapiens OX=9606 GN=CHST12 PE=2 SV=2	CHSTC_HUMAN	48 kDa	0.998956	2	1	NA	Q9NRB3	CHST12	Carbohydrate sulfotransferase 12	CHST12_Q9NRB3	19.4162	19.3722	17.8073	17.8396	19.9711	20.2137	20.2166	20.0192	15.9867	17.4949	18.3013	15.7704	18.2436	18.5294	17.8017	17.3955	18.7998	18.3882	17.3607	18.4096	21.4087	22.9674	21.6257	22.4794	18.7487	17.8473	19.0159	18.2202	3.88071	2.85178	4.90965	18.9161	7.78438	8.51667	5.12e-08	2.02e-06	1	1
1419	sp|Q9NPF2|CHSTB_HUMAN Carbohydrate sulfotransferase 11 OS=Homo sapiens OX=9606 GN=CHST11 PE=1 SV=1	CHSTB_HUMAN	42 kDa	0.998861	3	1	NA	Q9NPF2	CHST11	Carbohydrate sulfotransferase 11	CHST11_Q9NPF2	17.7684	15.3113	18.4536	18.3008	21.3119	21.7302	22.7149	21.7754	19.2043	18.9039	19.4909	20.3859	18.2997	17.9221	19.9082	18.7533	21.0251	20.072	20.1097	19.5221	23.3192	24.5609	23.9525	24.3052	18.1472	17.3076	19.0387	18.8464	3.85222	2.68031	5.02413	20.0158	6.78448	6.22308	5.13e-07	1.21e-05	1	1
1221	sp|Q11206|SIA4C_HUMAN CMP-N-acetylneuraminate-beta-galactosamide-alpha-2,3-sialyltransferase 4 OS=Homo sapiens OX=9606 GN=ST3GAL4 PE=1 SV=1	SIA4C_HUMAN	38 kDa	0.997917	4	1	NA	Q11206	ST3GAL4	CMP-N-acetylneuraminate-beta-galactosamide-alpha-2,3-sialyltransferase 4	ST3GAL4_Q11206	18.8519	18.2604	18.3098	17.756	21.0066	21.103	21.7073	21.1814	19.0989	18.1121	20.7468	19.387	19.1191	18.7473	19.836	19.3017	19.9671	19.4663	18.7947	19.4488	22.4972	23.8167	23.085	23.6744	20.8948	20.0716	19.8219	21.767	3.84908	2.91397	4.7842	20.2082	8.49556	10.0658	1.08e-08	5.69e-07	1	1
1754	sp|Q9BWF3|RBM4_HUMAN RNA-binding protein 4 OS=Homo sapiens OX=9606 GN=RBM4 PE=1 SV=1	RBM4_HUMAN	40 kDa	0.998982	2	1	NA	Q9BWF3	RBM4	RNA-binding protein 4	RBM4_Q9BWF3	NA	19.0835	15.5833	NA	NA	19.8549	17.0001	19.9494	18.5019	17.2311	17.9839	16.2876	14.0476	NA	19.5897	16.9319	18.5068	18.1952	14.2523	14.6396	19.9325	20.6663	19.4901	20.768	14.8002	15.4397	12.1999	13.5821	3.81577	1.40972	6.22183	17.2716	3.30827	-2.41312	0.00351129	0.0150305	1	1
1406	sp|Q96P70|IPO9_HUMAN Importin-9 OS=Homo sapiens OX=9606 GN=IPO9 PE=1 SV=3	IPO9_HUMAN	116 kDa	0.999021	3	1	NA	Q96P70	IPO9	Importin-9	IPO9_Q96P70	19.17	20.8813	20.06	19.7424	19.3034	20.6902	20.6009	20.498	19.7026	19.9486	19.731	17.9032	19.4103	20.2094	19.5776	19.04	18.2356	18.9454	18.6737	18.2577	19.3499	21.4976	24.1782	24.1295	21.3535	21.5629	21.6204	21.2117	3.7607	2.31337	5.20802	20.1959	5.36293	2.76581	1.67e-05	0.000202658	1	1
1935	sp|Q9H4F1|SIA7D_HUMAN Alpha-N-acetyl-neuraminyl-2,3-beta-galactosyl-1,3-N-acetyl-galactosaminide alpha-2,6-sialyltransferase OS=Homo sapiens OX=9606 GN=ST6GALNAC4 PE=2 SV=2	SIA7D_HUMAN	34 kDa	0.99718	2	1	NA	Q9H4F1	ST6GALNAC4	Alpha-N-acetyl-neuraminyl-2,3-beta-galactosyl-1,3-N-acetyl-galactosaminide alpha-2,6-sialyltransferase	ST6GALNAC4_Q9H4F1	16.6946	15.0384	16.1155	15.8976	19.304	19.3717	19.666	19.5279	16.5783	NA	14.5408	16.5535	15.9885	15.4367	NA	14.6631	17.4791	17.4394	14.8853	15.9781	19.5334	20.7532	19.84	20.529	NA	NA	NA	NA	3.71842	2.56757	4.86927	17.3552	6.76292	5.09529	1.85e-06	3.49e-05	1	1
1892	sp|O76061|STC2_HUMAN Stanniocalcin-2 OS=Homo sapiens OX=9606 GN=STC2 PE=1 SV=1	STC2_HUMAN	33 kDa	0.997639	2	1	NA	O76061	STC2	Stanniocalcin-2	STC2_O76061	18.4424	18.0535	18.7862	19.0021	24.5603	23.9527	22.5297	20.3966	17.9942	16.5392	18.2002	18.7925	19.538	19.3265	25.3209	20.9893	18.0995	18.2568	17.6271	17.9401	18.6136	25.7789	22.4997	19.6233	15.5477	16.1567	16.357	16.7199	3.64802	1.1639	6.13214	19.4873	3.03099	-2.93587	0.00576665	0.0222252	1	1
534	sp|P05121|PAI1_HUMAN Plasminogen activator inhibitor 1 OS=Homo sapiens OX=9606 GN=SERPINE1 PE=1 SV=1	PAI1_HUMAN	45 kDa	0.999743	8	1	NA	P05121	SERPINE1	Plasminogen activator inhibitor 1	SERPINE1_P05121	24.2619	23.8275	24.3214	24.3492	26.9033	26.8378	27.0748	26.7772	23.5601	23.3456	23.7024	23.9169	25.7857	25.4019	26.3048	26.1698	23.8225	23.8528	23.5431	23.3377	26.7208	27.3993	27.376	27.5307	25.2173	25.198	25.4604	25.2989	3.61771	3.1743	4.06111	25.2606	16.8328	23.7872	7.46e-15	1.62e-11	1	1
1769	sp|Q587I9|SFT2C_HUMAN Vesicle transport protein SFT2C OS=Homo sapiens OX=9606 GN=SFT2D3 PE=2 SV=1	SFT2C_HUMAN	22 kDa	0.998873	2	1	NA	Q587I9	SFT2D3	Vesicle transport protein SFT2C	SFT2D3_Q587I9	19.03	18.988	18.4339	18.8506	19.8349	19.3761	20.7775	20.2921	19.7379	19.417	19.8528	20.1078	18.1879	17.2063	17.6673	19.0306	18.5421	16.5715	16.2395	16.2628	19.3052	21.0149	20.3899	21.0992	16.7923	15.7481	16.3223	15.7738	3.5483	2.58222	4.51438	18.6019	7.58066	8.06011	8.1e-08	2.79e-06	1	1
891	sp|P35613|BASI_HUMAN Basigin OS=Homo sapiens OX=9606 GN=BSG PE=1 SV=2	BASI_HUMAN	42 kDa	0.999686	5	1	NA	P35613	BSG	Basigin	BSG_P35613	25.0244	24.5012	25.1666	25.2469	25.5163	24.9577	24.8927	25.3929	23.7265	23.4248	23.5689	23.5453	24.7745	24.7396	24.8545	24.3046	23.8295	23.4643	23.4116	23.1777	26.3346	27.1272	27.1897	27.359	23.8106	23.9472	23.5488	23.9477	3.53183	3.06084	4.00283	24.6709	15.4707	22.0341	4.85e-14	5.26e-11	1	1
1529	sp|Q9Y2C2|UST_HUMAN Uronyl 2-sulfotransferase OS=Homo sapiens OX=9606 GN=UST PE=2 SV=1	UST_HUMAN	48 kDa	0.997347	3	1	NA	Q9Y2C2	UST	Uronyl 2-sulfotransferase	UST_Q9Y2C2	18.3034	17.3838	17.6007	16.8947	17.7994	19.4646	20.1502	19.2066	18.8277	19.4852	17.4591	20.1051	18.0769	17.7705	18.7539	19.614	18.2404	17.6324	17.9163	18.0968	21.2025	21.9319	21.1598	21.5546	18.7491	18.7071	19.0003	19.0686	3.49075	2.49438	4.48711	18.9341	7.23101	7.26349	1.8e-07	5.28e-06	1	1
106	sp|P04114|APOB_HUMAN Apolipoprotein B-100 OS=Homo sapiens OX=9606 GN=APOB PE=1 SV=2	APOB_HUMAN	516 kDa	0.996283	23	1	NA	P04114	APOB	Apolipoprotein B-100	APOB_P04114	23.2425	23.1641	22.1714	25.1967	23.0715	26.5895	22.8417	24.4149	23.5215	27.6698	24.2194	28.1763	23.4351	24.1614	26.2922	22.8452	23.6033	25.5474	23.0741	25.3441	27.4148	27.0016	29.4453	27.5703	21.2136	21.9168	21.2927	20.8402	3.46579	1.42991	5.50168	24.4742	3.51357	-1.81464	0.0017825	0.00857976	1	1
1842	sp|O00592|PODXL_HUMAN Podocalyxin OS=Homo sapiens OX=9606 GN=PODXL PE=1 SV=2	PODXL_HUMAN	59 kDa	0.998261	2	1	NA	O00592	PODXL	Podocalyxin	PODXL_O00592	18.717	20.5876	18.6868	21.0966	22.9035	21.7478	17.9191	21.2961	19.0715	20.3254	18.1729	18.7829	22.3713	21.5406	21.8466	17.3176	16.9953	17.556	19.3321	18.1528	22.3993	23.0081	19.1174	21.2974	14.6106	17.3802	15.7258	18.2694	3.44651	1.18278	5.71023	19.5081	3.14235	-2.68286	0.00441615	0.0178126	1	1
1578	sp|Q4G148|GXLT1_HUMAN Glucoside xylosyltransferase 1 OS=Homo sapiens OX=9606 GN=GXYLT1 PE=1 SV=2	GXLT1_HUMAN	51 kDa	0.996262	3	1	NA	Q4G148	GXYLT1	Glucoside xylosyltransferase 1	GXYLT1_Q4G148	17.4032	17.1918	17.6373	17.9391	18.8676	18.8221	19.7504	18.682	NA	NA	NA	17.8536	17.9166	15.2718	20.6347	17.6419	15.0861	15.148	14.3499	15.3533	20.1153	19.2174	16.062	18.3073	13.9389	13.3003	13.1709	14.4675	3.44119	1.77684	5.10554	16.9652	4.29995	-0.0855892	0.000317497	0.00212252	1	1
297	sp|Q92544|TM9S4_HUMAN Transmembrane 9 superfamily member 4 OS=Homo sapiens OX=9606 GN=TM9SF4 PE=1 SV=2	TM9S4_HUMAN	75 kDa	0.999696	12	1	NA	Q92544	TM9SF4	Transmembrane 9 superfamily member 4	TM9SF4_Q92544	26.1731	26.1259	25.7978	25.8282	28.6889	28.5801	29.2042	28.8312	26.9256	26.9344	26.7874	27.5496	26.7047	26.4816	27.1458	26.9436	26.9489	26.5041	25.3814	25.8535	28.8801	29.9282	29.6246	30.0069	22.7981	22.4131	21.8464	23.2285	3.43801	2.78019	4.09584	26.7184	10.7826	14.6615	1.02e-10	1.38e-08	1	1
387	sp|P08195|4F2_HUMAN 4F2 cell-surface antigen heavy chain OS=Homo sapiens OX=9606 GN=SLC3A2 PE=1 SV=3	4F2_HUMAN	68 kDa	0.999821	10	1	NA	P08195	SLC3A2	4F2 cell-surface antigen heavy chain	SLC3A2_P08195	23.5977	23.2371	23.6296	23.7219	23.8474	23.0182	22.9393	23.1258	22.7677	22.4677	22.2106	21.632	22.9735	22.7984	22.9835	22.4934	22.582	22.1479	21.7549	21.8744	25.3417	25.8612	24.9483	25.9109	22.3381	22.0374	22.001	22.3888	3.42574	2.88026	3.97123	23.0939	12.9568	18.368	2.26e-12	9.79e-10	1	1
730	sp|Q13641|TPBG_HUMAN Trophoblast glycoprotein OS=Homo sapiens OX=9606 GN=TPBG PE=1 SV=1	TPBG_HUMAN	46 kDa	0.999961	6	1	NA	Q13641	TPBG	Trophoblast glycoprotein	TPBG_Q13641	22.7411	23.3843	23.4233	23.5113	24.5161	23.8705	24.4515	23.8672	23.3926	23.6634	23.4833	23.9693	23.3397	23.279	23.7209	23.7757	25.2727	24.9201	24.3941	24.5773	27.6856	28.3189	28.0733	28.5286	20.8272	20.1862	20.4276	20.2881	3.36054	2.85155	3.86953	23.996	13.6215	19.3969	7.76e-13	4.2e-10	1	1
1957	sp|P62070|RRAS2_HUMAN Ras-related protein R-Ras2 OS=Homo sapiens OX=9606 GN=RRAS2 PE=1 SV=1	RRAS2_HUMAN	23 kDa	0.996806	2	0.5	NA	P62070	RRAS2	Ras-related protein R-Ras2	RRAS2_P62070	19.7037	18.6147	19.1232	17.4696	19.7456	19.3185	20.089	19.6922	NA	17.9267	18.2429	16.8658	19.504	18.8057	18.631	19.4335	16.286	16.4646	15.8601	17.3786	18.6467	19.952	19.9662	20.6292	17.5405	17.5337	16.9819	18.2776	3.30121	2.36366	4.23876	18.4698	7.28418	7.15593	2.07e-07	5.81e-06	1	1
1670	sp|Q11201|SIA4A_HUMAN CMP-N-acetylneuraminate-beta-galactosamide-alpha-2,3-sialyltransferase 1 OS=Homo sapiens OX=9606 GN=ST3GAL1 PE=1 SV=1	SIA4A_HUMAN	39 kDa	0.999739	2	1	NA	Q11201	ST3GAL1	CMP-N-acetylneuraminate-beta-galactosamide-alpha-2,3-sialyltransferase 1	ST3GAL1_Q11201	20.548	20.2492	19.9821	20.048	21.6868	21.6692	22.0926	21.753	19.9042	17.1236	18.6898	19.6618	19.3704	19.2133	19.3529	19.2676	19.5776	19.8416	19.2205	19.7084	22.3574	23.497	22.2084	23.3253	15.9329	17.3757	18.3589	17.3174	3.26	2.30481	4.21519	19.9762	7.04416	6.83119	2.79e-07	7.54e-06	1	1
1138	sp|Q09328|MGT5A_HUMAN Alpha-1,6-mannosylglycoprotein 6-beta-N-acetylglucosaminyltransferase A OS=Homo sapiens OX=9606 GN=MGAT5 PE=1 SV=1	MGT5A_HUMAN	85 kDa	0.99911	4	1	NA	Q09328	MGAT5	Alpha-1,6-mannosylglycoprotein 6-beta-N-acetylglucosaminyltransferase A	MGAT5_Q09328	19.3282	19.4391	18.7714	19.6494	23.3662	23.3948	23.8911	23.2033	18.1791	19.3651	18.7202	18.7157	20.9758	20.293	21.349	21.0342	21.0538	20.7544	19.5208	20.0562	23.2248	24.051	23.2232	23.8786	17.74	17.9831	19.457	18.4096	3.24808	2.49581	4.00035	20.6796	8.90889	10.9787	4.27e-09	3.19e-07	1	1
1121	sp|Q96QD8|S38A2_HUMAN Sodium-coupled neutral amino acid symporter 2 OS=Homo sapiens OX=9606 GN=SLC38A2 PE=1 SV=2	S38A2_HUMAN	56 kDa	0.99929	4	1	NA	Q96QD8	SLC38A2	Sodium-coupled neutral amino acid symporter 2	SLC38A2_Q96QD8	21.3694	21.0529	21.2559	21.3582	23.0316	22.5024	22.5329	22.9267	19.5391	21.0615	21.0996	20.316	22.1412	21.3962	21.6454	21.7528	23.8409	23.2526	22.8698	23.1533	26.1842	26.8177	26.2128	26.8304	21.0309	21.0957	21.2752	21.2155	3.23208	2.65008	3.81407	22.4557	11.4574	15.8712	2.96e-11	5.34e-09	1	1
1497	sp|Q6N075|MFSD5_HUMAN Molybdate-anion transporter OS=Homo sapiens OX=9606 GN=MFSD5 PE=1 SV=2	MFSD5_HUMAN	50 kDa	0.997898	3	1	NA	Q6N075	MFSD5	Molybdate-anion transporter	MFSD5_Q6N075	18.5388	18.3193	18.6326	17.1019	20.1102	20.2709	20.8008	20.4304	20.0499	20.9533	18.7807	21.1338	18.3275	16.6445	19.4758	17.7871	19.5346	19.0209	17.984	18.0485	21.3172	22.4573	21.5033	22.1453	17.2888	18.5648	18.4839	17.1693	3.20879	2.08007	4.33751	19.317	5.86753	4.0141	4.73e-06	7.31e-05	1	1
945	sp|O43390|HNRPR_HUMAN Heterogeneous nuclear ribonucleoprotein R OS=Homo sapiens OX=9606 GN=HNRNPR PE=1 SV=1	HNRPR_HUMAN	71 kDa	0.999159	5	0.4	NA	O43390	HNRNPR	Heterogeneous nuclear ribonucleoprotein R	HNRNPR_O43390	18.7253	19.0045	NA	18.6141	18.863	18.9707	18.8076	18.3435	18.2738	20.1555	NA	19.2116	NA	19.3617	19.0534	19.1441	13.4006	18.8579	NA	NA	19.8464	18.3375	19.7508	NA	20.1444	20.0825	19.3038	19.2579	3.18235	1.16906	5.19565	18.8868	3.32103	-2.23867	0.00380341	0.0159631	1	1
787	sp|Q9NS00|C1GLT_HUMAN Glycoprotein-N-acetylgalactosamine 3-beta-galactosyltransferase 1 OS=Homo sapiens OX=9606 GN=C1GALT1 PE=1 SV=1	C1GLT_HUMAN	42 kDa	0.999205	6	1	NA	Q9NS00	C1GALT1	Glycoprotein-N-acetylgalactosamine 3-beta-galactosyltransferase 1	C1GALT1_Q9NS00	23.1047	22.8656	22.8908	23.0446	24.6895	24.5405	25.164	25.005	22.7501	22.0174	22.8058	23.0964	22.5746	22.1895	22.2735	22.5906	22.9049	22.5636	21.3983	22.0354	24.7549	25.6828	25.4307	25.7598	19.7752	19.871	20.3461	20.3312	3.18152	2.59158	3.77145	22.9449	11.1264	15.2849	5.39e-11	8.34e-09	1	1
687	sp|Q8WZA1|PMGT1_HUMAN Protein O-linked-mannose beta-1,2-N-acetylglucosaminyltransferase 1 OS=Homo sapiens OX=9606 GN=POMGNT1 PE=1 SV=2	PMGT1_HUMAN	75 kDa	0.99881	7	1	NA	Q8WZA1	POMGNT1	Protein O-linked-mannose beta-1,2-N-acetylglucosaminyltransferase 1	POMGNT1_Q8WZA1	22.2255	22.128	21.8882	22.3167	24.7133	24.6233	25.1779	24.7688	22.2173	21.7129	22.4056	21.8791	22.2107	22.1028	22.657	22.482	21.5542	21.1575	20.8206	20.6621	23.4418	24.8146	23.9127	24.4979	20.7709	19.3741	18.9859	19.0545	3.11814	2.4441	3.79217	22.3056	9.54411	12.2903	1.13e-09	1.02e-07	1	1
1390	sp|Q7Z3D4|LYSM3_HUMAN LysM and putative peptidoglycan-binding domain-containing protein 3 OS=Homo sapiens OX=9606 GN=LYSMD3 PE=1 SV=2	LYSM3_HUMAN	35 kDa	0.999157	3	1	NA	Q7Z3D4	LYSMD3	LysM and putative peptidoglycan-binding domain-containing protein 3	LYSMD3_Q7Z3D4	17.2844	16.8526	17.3357	17.0212	16.9916	18.2777	18.9748	18.3574	19.9788	20.7655	18.0693	20.5058	19.0382	18.8275	19.2982	18.8391	19.4337	19.9276	18.222	18.7343	21.7362	22.8809	21.9374	22.1786	17.8977	18.0408	17.266	18.5577	3.10389	2.12445	4.08333	19.0439	6.54075	5.64486	9.18e-07	1.89e-05	1	1
748	sp|Q8IUH4|ZDH13_HUMAN Palmitoyltransferase ZDHHC13 OS=Homo sapiens OX=9606 GN=ZDHHC13 PE=1 SV=3	ZDH13_HUMAN	71 kDa	0.999685	6	0.83	NA	Q8IUH4	ZDHHC13	Palmitoyltransferase ZDHHC13	ZDHHC13_Q8IUH4	23.9152	23.5942	23.5308	23.5906	26.1018	26.1394	26.4325	26.1264	25.1819	25.3555	25.4036	25.83	23.8882	23.9603	24.6813	24.6083	24.3541	23.5676	22.7507	23.1706	25.9635	27.1033	26.3207	26.8356	21.671	21.3801	22.5597	21.5544	3.09504	2.45568	3.73439	24.4847	9.98736	13.1621	4.68e-10	5.33e-08	1	1
514	sp|P50281|MMP14_HUMAN Matrix metalloproteinase-14 OS=Homo sapiens OX=9606 GN=MMP14 PE=1 SV=3	MMP14_HUMAN	66 kDa	0.998183	9	1	NA	P50281	MMP14	Matrix metalloproteinase-14	MMP14_P50281	24.5584	24.4969	24.8668	24.8851	25.85	25.4706	25.8931	25.5522	23.769	23.6081	24.093	24.2876	24.468	24.5452	25.1455	25.2467	25.4363	25.3285	24.9455	24.7179	27.4641	28.4989	28.2823	28.5472	24.2743	24.5426	24.4918	24.5319	3.09109	2.58752	3.59467	25.2785	12.6641	17.9003	3.67e-12	1.32e-09	1	1
1321	sp|Q16832|DDR2_HUMAN Discoidin domain-containing receptor 2 OS=Homo sapiens OX=9606 GN=DDR2 PE=1 SV=2	DDR2_HUMAN	97 kDa	0.989049	4	1	NA	Q16832	DDR2	Discoidin domain-containing receptor 2	DDR2_Q16832	16.2963	16.9459	20.6302	20.2703	21.9475	23.4604	20.7664	20.5351	18.9409	19.223	17.5504	19.8473	19.4911	17.7938	21.6445	19.0157	20.3643	20.4628	20.1194	17.6982	19.6124	23.6659	24.3961	23.1698	16.2618	16.5274	16.864	16.3562	3.04988	0.931456	5.1683	19.6378	2.97146	-3.06947	0.00664272	0.0250132	1	1
1204	sp|O60507|TPST1_HUMAN Protein-tyrosine sulfotransferase 1 OS=Homo sapiens OX=9606 GN=TPST1 PE=1 SV=1	TPST1_HUMAN	42 kDa	0.998185	4	1	NA	O60507	TPST1	Protein-tyrosine sulfotransferase 1	TPST1_O60507	18.1428	19.29	20.0035	18.5403	22.0611	22.4402	21.6083	21.5298	17.8391	18.567	21.928	22.0605	19.1803	18.657	21.7491	20.8115	18.012	17.6818	18.4205	17.6977	19.6006	21.6564	21.3133	21.4379	19.3375	18.4819	21.7625	19.0042	3.04904	1.32608	4.772	19.9577	3.65248	-1.48167	0.00126223	0.00649405	1	1
2039	sp|Q96JC1|VPS39_HUMAN Vam6/Vps39-like protein OS=Homo sapiens OX=9606 GN=VPS39 PE=1 SV=2	VPS39_HUMAN	102 kDa	0.995476	2	1	NA	Q96JC1	VPS39	Vam6/Vps39-like protein	VPS39_Q96JC1	14.8294	17.0922	15.2132	16.8259	15.6945	NA	14.9034	14.8216	15.2734	NA	16.1792	NA	14.2951	14.8417	NA	15.0904	15.1175	NA	14.1398	15.1999	NA	17.8533	NA	NA	15.9279	16.6964	15.9976	15.9033	3.03431	1.42963	4.63899	15.5948	4.00882	-0.753249	0.00101448	0.005439	1	1
1414	sp|P27105|STOM_HUMAN Stomatin OS=Homo sapiens OX=9606 GN=STOM PE=1 SV=3	STOM_HUMAN	32 kDa	0.998923	3	1	NA	P27105	STOM	Stomatin	STOM_P27105	15.8915	18.2829	15.9715	17.024	16.7388	14.2584	NA	16.4285	16.0209	16.0747	16.3073	16.9577	15.5064	16.1309	15.3354	14.6599	15.4642	16.8735	14.7623	15.2644	17.9907	18.8374	18.6375	18.9857	19.0762	19.3805	19.5991	19.1803	3.02171	1.92461	4.11882	16.8756	5.69781	3.4645	8.42e-06	0.000116789	1	1
241	sp|O00391|QSOX1_HUMAN Sulfhydryl oxidase 1 OS=Homo sapiens OX=9606 GN=QSOX1 PE=1 SV=3	QSOX1_HUMAN	83 kDa	0.999241	14	1	NA	O00391	QSOX1	Sulfhydryl oxidase 1	QSOX1_O00391	23.1669	22.8672	23.0661	22.9618	25.8764	25.5837	26.5073	25.9087	24.5783	23.9789	24.6487	24.5909	25.0561	25.0822	26.0624	25.7162	24.7961	23.6499	23.1575	23.9316	26.2296	27.1408	26.6913	27.0664	20.8849	20.7437	21.0787	21.2353	2.89824	2.28106	3.51541	24.3663	9.68839	12.577	8.47e-10	7.97e-08	1	1
2078	sp|Q96A29|FUCT1_HUMAN GDP-fucose transporter 1 OS=Homo sapiens OX=9606 GN=SLC35C1 PE=1 SV=1	FUCT1_HUMAN	40 kDa	0.994313	2	1	NA	Q96A29	SLC35C1	GDP-fucose transporter 1	SLC35C1_Q96A29	17.7825	19.0615	17.2557	19.7049	19.9633	20.5015	19.7226	20.7913	18.8932	18.4694	18.628	20.5	18.2451	16.8126	19.733	19.2497	20.2173	18.7336	18.2589	19.2233	21.5479	22.9001	21.5039	22.0399	17.9686	19.0171	18.478	17.405	2.88965	1.63875	4.14055	19.3789	4.76784	1.27787	7.5e-05	0.000674337	1	1
446	sp|Q92520|FAM3C_HUMAN Protein FAM3C OS=Homo sapiens OX=9606 GN=FAM3C PE=1 SV=1	FAM3C_HUMAN	25 kDa	0.999947	9	1	NA	Q92520	FAM3C	Protein FAM3C	FAM3C_Q92520	25.3232	25.2862	25.1787	25.3788	27.5401	27.5978	27.2151	27.4197	24.667	24.7051	24.4488	24.5709	25.1457	24.976	25.4248	25.049	26.5913	26.2057	24.9352	25.6162	28.0865	29.3203	28.5419	28.745	21.6321	22.2071	21.1568	22.0661	2.83633	2.2426	3.43006	25.5368	9.8559	12.9063	6.06e-10	6.26e-08	1	1
1511	sp|Q7L0J3|SV2A_HUMAN Synaptic vesicle glycoprotein 2A OS=Homo sapiens OX=9606 GN=SV2A PE=1 SV=1	SV2A_HUMAN	83 kDa	0.997672	3	1	NA	Q7L0J3	SV2A	Synaptic vesicle glycoprotein 2A	SV2A_Q7L0J3	20.6172	20.1261	20.2857	19.7236	20.6659	20.4592	19.6289	19.9482	18.5539	17.9809	19.1239	19.8926	18.5125	18.7632	19.507	19.3365	20.9462	20.6835	20.0849	19.153	22.4879	23.098	23.2061	23.3955	15.5032	16.2652	16.416	16.9823	2.82997	1.99283	3.6671	19.691	6.9771	6.67724	3.25e-07	8.49e-06	1	1
1885	sp|Q08722|CD47_HUMAN Leukocyte surface antigen CD47 OS=Homo sapiens OX=9606 GN=CD47 PE=1 SV=1	CD47_HUMAN	35 kDa	0.997731	2	1	NA	Q08722	CD47	Leukocyte surface antigen CD47	CD47_Q08722	21.9679	22.0795	21.9116	22.1189	22.4482	21.6015	20.7659	22.1734	21.292	21.9893	20.2657	20.0129	21.8197	21.3841	21.5537	21.4215	21.1402	20.5043	20.6089	20.3073	23.0403	23.5547	23.4673	23.7977	19.8769	19.3859	18.5211	20.1436	2.82482	2.02513	3.62451	21.3984	7.28951	7.41495	1.55e-07	4.79e-06	1	1
385	sp|Q8NCH0|CHSTE_HUMAN Carbohydrate sulfotransferase 14 OS=Homo sapiens OX=9606 GN=CHST14 PE=1 SV=2	CHSTE_HUMAN	43 kDa	0.999906	10	1	NA	Q8NCH0	CHST14	Carbohydrate sulfotransferase 14	CHST14_Q8NCH0	25.0884	24.7594	24.7363	24.7024	27.6751	27.6892	28.2851	27.9092	26.5566	26.719	26.5302	27.4517	25.8268	25.6397	26.3739	25.982	25.2155	24.4879	23.7638	24.0829	26.6631	27.5912	27.1211	27.3928	21.3352	21.5036	21.349	21.1889	2.80452	2.23991	3.36913	25.4864	10.2479	13.6624	2.81e-10	3.59e-08	1	1
125	sp|O43795|MYO1B_HUMAN Unconventional myosin-Ib OS=Homo sapiens OX=9606 GN=MYO1B PE=1 SV=3	MYO1B_HUMAN	132 kDa	0.999752	20	0.95	NA	O43795	MYO1B	Unconventional myosin-Ib	MYO1B_O43795	26.7144	26.15	26.9465	26.7192	26.6205	25.5382	27.7242	24.8674	24.6825	25.0235	25.1597	26.8808	25.6386	25.0727	25.8476	24.427	25.5811	24.8551	27.5169	23.2921	27.9381	26.6086	28.9304	28.9279	23.4185	22.3628	23.7424	22.8919	2.78995	1.33624	4.24367	25.7171	3.96111	-0.730051	0.000581726	0.00345211	1	1
1284	sp|Q5T9L3|WLS_HUMAN Protein wntless homolog OS=Homo sapiens OX=9606 GN=WLS PE=1 SV=2	WLS_HUMAN	62 kDa	0.995767	4	1	NA	Q5T9L3	WLS	Protein wntless homolog	WLS_Q5T9L3	22.9095	23.8146	24.962	22.1158	23.658	23.6679	27.1864	23.6898	24.4032	26.1193	23.9576	23.4845	22.6765	23.4196	23.6335	23.1154	23.476	23.5903	22.8794	22.8084	25.5565	26.1566	25.7821	26.3578	20.3338	19.69	20.8071	20.3883	2.7747	1.4283	4.12111	23.5943	4.25345	-0.00724826	0.000277478	0.00193253	1	1
433	sp|P26572|MGAT1_HUMAN Alpha-1,3-mannosyl-glycoprotein 2-beta-N-acetylglucosaminyltransferase OS=Homo sapiens OX=9606 GN=MGAT1 PE=1 SV=2	MGAT1_HUMAN	51 kDa	0.998955	10	1	NA	P26572	MGAT1	Alpha-1,3-mannosyl-glycoprotein 2-beta-N-acetylglucosaminyltransferase	MGAT1_P26572	24.0768	23.7835	24.1346	23.7606	26.9551	26.8989	27.4101	26.8099	24.5814	24.7046	25.1376	24.8592	24.4152	24.5038	25.0936	25.0391	23.5257	23.3556	22.4826	22.5906	24.9767	26.2646	25.6921	26.1057	20.6884	21.2785	20.5411	21.1839	2.77119	2.19162	3.35075	24.3161	9.86481	12.9237	5.96e-10	6.26e-08	1	1
1251	sp|Q16394|EXT1_HUMAN Exostosin-1 OS=Homo sapiens OX=9606 GN=EXT1 PE=1 SV=2	EXT1_HUMAN	86 kDa	0.996957	4	1	NA	Q16394	EXT1	Exostosin-1	EXT1_Q16394	20.299	20.1442	20.0129	20.3828	22.7319	22.4864	23.7809	22.5929	21.6161	22.2163	21.9805	22.5551	20.8763	21.0366	22.0152	21.586	20.595	19.7921	18.7162	19.1119	22.0312	22.7397	22.0347	22.462	19.8761	20.2381	21.1169	19.9791	2.76308	2.00608	3.52009	21.2502	7.53134	7.97972	8.75e-08	2.96e-06	1	1
156	sp|O00469|PLOD2_HUMAN Procollagen-lysine,2-oxoglutarate 5-dioxygenase 2 OS=Homo sapiens OX=9606 GN=PLOD2 PE=1 SV=2	PLOD2_HUMAN	85 kDa	0.999562	18	1	NA	O00469	PLOD2	Procollagen-lysine,2-oxoglutarate 5-dioxygenase 2	PLOD2_O00469	25.9685	25.5147	25.9952	25.923	27.8026	27.4909	28.068	28.0259	25.0212	24.8229	25.4031	24.7359	27.4851	26.8483	28.1713	27.1615	25.0204	25.0413	24.8955	24.6676	27.4782	27.9862	27.6663	27.5374	27.3303	27.2599	27.6235	27.1616	2.76083	2.27641	3.24526	26.5752	11.7581	16.3925	1.73e-11	3.75e-09	1	1
549	sp|P34931|HS71L_HUMAN Heat shock 70 kDa protein 1-like OS=Homo sapiens OX=9606 GN=HSPA1L PE=1 SV=2	HS71L_HUMAN	70 kDa	0.999558	8	0.12	NA	P34931	HSPA1L	Heat shock 70 kDa protein 1-like	HSPA1L_P34931	22.513	23.3552	23.1743	22.7573	24.8153	24.6173	24.3107	23.8013	20.299	19.3895	20.842	17.0467	23.2769	23.4011	24.4151	24.1182	19.7002	18.8946	19.9066	19.5829	22.1942	22.4196	22.3248	22.1106	19.8311	17.1314	17.6958	17.488	2.7412	1.54445	3.93795	21.479	4.72756	1.17695	8.31e-05	0.000728896	1	1
1618	sp|Q460N5|PAR14_HUMAN Protein mono-ADP-ribosyltransferase PARP14 OS=Homo sapiens OX=9606 GN=PARP14 PE=1 SV=3	PAR14_HUMAN	203 kDa	0.994681	3	1	NA	Q460N5	PARP14	Protein mono-ADP-ribosyltransferase PARP14	PARP14_Q460N5	17.7125	17.6452	17.4808	16.5674	17.8208	17.9078	16.7546	17.5478	18.1876	17.1484	16.3226	17.1151	17.4171	16.0604	16.686	18.0633	20.1435	17.695	17.3165	17.1411	20.9535	19.8395	22.5192	19.9317	18.8627	18.3487	16.5665	17.0789	2.73694	1.39288	4.081	17.9584	4.20288	-0.132825	0.000315472	0.00211552	1	1
1280	sp|Q8NDZ4|DIK2A_HUMAN Divergent protein kinase domain 2A OS=Homo sapiens OX=9606 GN=DIPK2A PE=1 SV=1	DIK2A_HUMAN	49 kDa	0.995955	4	1	NA	Q8NDZ4	DIPK2A	Divergent protein kinase domain 2A	DIPK2A_Q8NDZ4	20.0238	20.0961	19.4863	19.9816	22.7015	22.5022	23.5176	22.5978	19.2987	19.6648	20.6452	21.117	20.2418	18.6874	20.0939	19.843	19.4066	19.415	18.0144	18.7239	20.5077	22.0003	21.7741	22.1792	16.7725	19.0829	18.1801	18.2774	2.7254	1.73688	3.71392	20.1726	5.69043	3.57808	7.34e-06	0.000106022	1	1
34	sp|Q92896|GSLG1_HUMAN Golgi apparatus protein 1 OS=Homo sapiens OX=9606 GN=GLG1 PE=1 SV=2	GSLG1_HUMAN	135 kDa	0.999939	39	1	NA	Q92896	GLG1	Golgi apparatus protein 1	GLG1_Q92896	27.2889	26.7618	26.9246	26.8236	27.5916	27.6674	27.9769	27.6628	28.749	28.8858	28.9302	29.376	26.078	25.6567	26.088	25.869	28.964	28.3571	27.5934	27.7495	30.1108	31.4108	30.9679	31.0312	24.3803	24.4558	24.1467	24.9728	2.71417	2.13881	3.28953	27.5882	9.73251	12.6641	7.75e-10	7.63e-08	1	1
1534	sp|P00751|CFAB_HUMAN Complement factor B OS=Homo sapiens OX=9606 GN=CFB PE=1 SV=2	CFAB_HUMAN	86 kDa	0.997257	3	1	NA	P00751	CFB	Complement factor B	CFB_P00751	20.1763	21.4755	22.2641	20.363	21.3668	20.4974	22.17	20.2361	20.582	20.3232	20.6001	19.9867	21.3355	21.179	22.0411	22.0447	19.0817	18.278	19.3582	19.0399	21.7529	21.5308	21.7669	21.5613	15.3873	14.4095	12.9145	13.3575	2.71352	1.71932	3.70772	19.8243	5.63327	3.43682	8.47e-06	0.000116789	1	1
1900	sp|O95183|VAMP5_HUMAN Vesicle-associated membrane protein 5 OS=Homo sapiens OX=9606 GN=VAMP5 PE=1 SV=1	VAMP5_HUMAN	13 kDa	0.997597	2	1	NA	O95183	VAMP5	Vesicle-associated membrane protein 5	VAMP5_O95183	18.6492	19.3835	19.7444	20.3042	20.3238	19.5638	19.1717	19.7186	17.7735	17.0859	19.1283	17.1476	19.1624	19.3017	18.356	18.3999	19.0307	18.7488	18.6025	16.8944	20.1603	21.7248	20.9723	21.1764	20.4663	18.8121	19.1414	19.5093	2.68935	1.664	3.71469	19.2305	5.41349	2.89164	1.47e-05	0.00018365	1	1
198	sp|O95678|K2C75_HUMAN Keratin, type II cytoskeletal 75 OS=Homo sapiens OX=9606 GN=KRT75 PE=1 SV=2	K2C75_HUMAN	60 kDa	0.991574	16	0.12	NA	O95678	KRT75	Keratin, type II cytoskeletal 75	KRT75_O95678	21.7593	21.6991	21.1191	21.7692	23.1203	22.4088	22.3707	21.7543	21.9195	24.4443	24.3259	23.5092	23.6808	21.0901	22.5838	23.2912	22.7773	21.1566	21.2146	23.3746	21.9173	24.9469	28.9956	23.4184	19.8239	19.2502	19.1071	19.8731	2.68878	0.759186	4.61837	22.3822	2.876	-3.28116	0.00831816	0.0295848	1	1
663	sp|Q8N2K0|ABD12_HUMAN Lysophosphatidylserine lipase ABHD12 OS=Homo sapiens OX=9606 GN=ABHD12 PE=1 SV=2	ABD12_HUMAN	45 kDa	0.999336	7	1	NA	Q8N2K0	ABHD12	Lysophosphatidylserine lipase ABHD12	ABHD12_Q8N2K0	23.6576	22.8856	23.5115	23.2302	25.0873	25.1996	25.4218	25.5132	22.4688	21.8575	22.704	21.5632	23.4197	23.4912	23.6528	23.462	22.4436	21.5606	21.5626	21.1461	23.5144	24.7704	24.2431	24.8192	21.0623	20.7554	20.4211	20.8834	2.65857	2.04548	3.27167	23.011	8.94636	11.0725	3.88e-09	3.11e-07	1	1
1612	sp|Q15058|KIF14_HUMAN Kinesin-like protein KIF14 OS=Homo sapiens OX=9606 GN=KIF14 PE=1 SV=1	KIF14_HUMAN	186 kDa	0.995083	3	1	NA	Q15058	KIF14	Kinesin-like protein KIF14	KIF14_Q15058	19.6809	18.5216	19.5506	19.8028	20.7064	20.0605	20.886	21.138	22.0139	24.1218	19.6321	21.5758	23.9224	22.2643	23.9038	21.1907	19.0744	18.9616	19.438	19.3887	20.779	23.6836	21.6846	21.3132	19.9517	19.6912	18.7279	19.9622	2.64941	1.19299	4.10583	20.7724	3.75459	-1.23463	0.000977893	0.00528209	1	1
1886	sp|Q9P1T7|MDFIC_HUMAN MyoD family inhibitor domain-containing protein OS=Homo sapiens OX=9606 GN=MDFIC PE=1 SV=2	MDFIC_HUMAN	26 kDa	0.99773	2	1	NA	Q9P1T7	MDFIC	MyoD family inhibitor domain-containing protein	MDFIC_Q9P1T7	18.5907	18.5057	18.0711	18.7696	19.7555	19.7469	19.775	20.2676	19.4071	19.769	17.4319	19.347	18.3561	18.3877	18.8407	17.7865	18.2557	18.3587	18.0366	16.784	19.8916	21.0309	20.3052	20.7729	15.208	17.7366	17.459	18.1694	2.6414	1.58214	3.70066	18.7435	5.14676	2.22645	2.87e-05	0.000312548	1	1
2013	sp|O43286|B4GT5_HUMAN Beta-1,4-galactosyltransferase 5 OS=Homo sapiens OX=9606 GN=B4GALT5 PE=1 SV=1	B4GT5_HUMAN	45 kDa	0.995897	2	1	NA	O43286	B4GALT5	Beta-1,4-galactosyltransferase 5	B4GALT5_O43286	22.296	21.885	22.1965	22.3417	23.7655	24.0416	24.1832	24.01	21.8678	22.0707	22.4202	22.7103	21.906	21.6573	22.7872	22.2798	25.4098	24.9836	23.7869	24.5207	26.7872	27.8632	27.1011	27.4882	19.3369	19.5499	19.1139	19.5458	2.63466	2.01888	3.25043	23.1395	8.82729	10.824	4.98e-09	3.55e-07	1	1
879	sp|Q7LGA3|HS2ST_HUMAN Heparan sulfate 2-O-sulfotransferase 1 OS=Homo sapiens OX=9606 GN=HS2ST1 PE=1 SV=1	HS2ST_HUMAN	42 kDa	0.999929	5	1	NA	Q7LGA3	HS2ST1	Heparan sulfate 2-O-sulfotransferase 1	HS2ST1_Q7LGA3	24.366	24.0345	24.3631	24.2453	25.9674	25.7987	26.4029	26.267	23.2735	22.7634	23.8173	23.0678	23.7404	23.8536	24.0578	23.7986	23.2851	23.0564	21.7823	21.9982	24.4352	25.4445	25.1003	25.5233	21.2276	20.6326	21.0487	21.2422	2.59534	1.97776	3.21293	23.7355	8.67007	10.493	6.96e-09	4.18e-07	1	1
1456	sp|Q8NB49|AT11C_HUMAN Phospholipid-transporting ATPase IG OS=Homo sapiens OX=9606 GN=ATP11C PE=1 SV=3	AT11C_HUMAN	129 kDa	0.998478	3	1	NA	Q8NB49	ATP11C	Phospholipid-transporting ATPase IG	ATP11C_Q8NB49	19.2367	17.4178	17.4856	18.4863	20.1274	19.3252	18.4049	19.881	20.026	20.1282	20.1368	21.1206	18.768	19.2672	18.3552	19.7187	19.8	20.3276	19.223	19.1408	22.1301	22.8094	21.0082	22.8915	17.7099	17.2215	17.7847	17.9338	2.58695	1.64351	3.53039	19.4952	5.65946	3.50156	7.93e-06	0.000112274	1	1
968	sp|Q9NV96|CC50A_HUMAN Cell cycle control protein 50A OS=Homo sapiens OX=9606 GN=TMEM30A PE=1 SV=1	CC50A_HUMAN	41 kDa	0.998822	5	1	NA	Q9NV96	TMEM30A	Cell cycle control protein 50A	TMEM30A_Q9NV96	21.9882	22.029	21.786	21.6058	22.9221	21.9901	22.6224	22.9635	21.2771	22.0533	20.6685	21.7776	21.9097	21.6587	22.6718	21.8746	22.2717	21.8835	21.6406	21.5538	23.9642	24.5845	24.3502	24.7278	19.1798	17.8974	17.407	19.4275	2.56924	1.80334	3.33514	21.8102	6.92171	6.57075	3.61e-07	9.3e-06	1	1
605	sp|Q8N4A0|GALT4_HUMAN Polypeptide N-acetylgalactosaminyltransferase 4 OS=Homo sapiens OX=9606 GN=GALNT4 PE=1 SV=2	GALT4_HUMAN	67 kDa	0.997673	8	0.75	NA	Q8N4A0	GALNT4	Polypeptide N-acetylgalactosaminyltransferase 4	GALNT4_Q8N4A0	22.3175	22.2291	21.9193	21.985	24.0333	24.1784	24.8312	24.4301	22.6277	22.6496	24.739	23.4721	22.5947	22.6915	23.6296	23.1346	22.3522	21.5321	20.8206	21.3603	22.1491	23.1428	28.5521	22.4129	19.4269	19.7615	19.7415	19.2301	2.54795	0.821507	4.27439	22.5694	3.04606	-2.90185	0.005563	0.0216535	1	1
637	sp|O15126|SCAM1_HUMAN Secretory carrier-associated membrane protein 1 OS=Homo sapiens OX=9606 GN=SCAMP1 PE=1 SV=2	SCAM1_HUMAN	38 kDa	0.999594	7	1	NA	O15126	SCAMP1	Secretory carrier-associated membrane protein 1	SCAMP1_O15126	24.3885	24.5249	24.8492	25.1352	24.8253	24.0157	24.3863	24.2978	22.5308	22.2495	23.336	23.0696	23.7225	23.1774	23.1901	23.2904	25.381	25.6721	24.9168	25.047	26.9649	28.1648	27.8973	28.1677	21.6355	21.9231	21.3538	22.1754	2.54444	1.94917	3.13972	24.296	8.81857	10.8058	5.08e-09	3.55e-07	1	1
1277	sp|Q8IUH5|ZDH17_HUMAN Palmitoyltransferase ZDHHC17 OS=Homo sapiens OX=9606 GN=ZDHHC17 PE=1 SV=2	ZDH17_HUMAN	73 kDa	0.996007	4	0.75	NA	Q8IUH5	ZDHHC17	Palmitoyltransferase ZDHHC17	ZDHHC17_Q8IUH5	22.5565	22.3727	22.2652	21.7602	24.4817	24.2288	25.0361	24.7193	23.4516	23.282	23.1404	23.7254	22.4449	21.9533	22.7959	22.7373	22.9845	22.1159	21.1761	21.7836	24.0318	24.8851	24.3762	24.9253	20.1808	20.258	20.9231	17.805	2.53958	1.60358	3.47558	22.7285	5.6	3.35449	9.2e-06	0.000124513	1	1
1484	sp|Q96FJ2|DYL2_HUMAN Dynein light chain 2, cytoplasmic OS=Homo sapiens OX=9606 GN=DYNLL2 PE=1 SV=1	DYL2_HUMAN	10 kDa	0.998093	3	0.67	NA	Q96FJ2	DYNLL2	Dynein light chain 2, cytoplasmic	DYNLL2_Q96FJ2	18.1351	18.7257	19.2064	19.237	22.2874	21.6475	22.4685	21.7248	14.9624	NA	14.982	NA	17.5325	20.1645	21.7959	21.1913	15.6371	17.6115	17.6236	17.0873	21.1219	20.8566	17.9313	18.1941	13.168	14.6568	14.6828	13.7659	2.53612	0.956708	4.11553	18.323	3.3302	-2.30221	0.00303799	0.0133204	1	1
1808	sp|Q9NS84|CHST7_HUMAN Carbohydrate sulfotransferase 7 OS=Homo sapiens OX=9606 GN=CHST7 PE=1 SV=2	CHST7_HUMAN	54 kDa	0.99858	2	1	NA	Q9NS84	CHST7	Carbohydrate sulfotransferase 7	CHST7_Q9NS84	16.2074	15.4492	17.1622	17.0002	17.6834	18.687	16.2106	17.6038	15.9353	15.8413	16.4722	16.5574	15.1954	15.7427	17.1355	15.6539	16.867	17.4562	16.3077	16.6407	19.024	20.0158	NA	19.021	17.1899	17.5151	16.7483	16.6697	2.53568	1.49434	3.57702	16.9627	5.03737	1.91373	4.26e-05	0.000426995	1	1
1064	sp|Q12893|TM115_HUMAN Transmembrane protein 115 OS=Homo sapiens OX=9606 GN=TMEM115 PE=1 SV=1	TM115_HUMAN	38 kDa	0.999918	4	1	NA	Q12893	TMEM115	Transmembrane protein 115	TMEM115_Q12893	23.6144	23.3425	23.3926	23.677	25.542	25.171	25.5143	25.1875	22.6822	24.2249	23.8672	24.0703	23.3535	22.8912	23.6417	23.8465	23.1764	22.2213	21.139	21.7558	24.2456	25.068	24.3724	24.7177	24.5584	24.2554	24.8992	24.4945	2.52782	1.81673	3.23892	23.8901	7.33403	7.54171	1.36e-07	4.32e-06	1	1
780	sp|P16104|H2AX_HUMAN Histone H2AX OS=Homo sapiens OX=9606 GN=H2AX PE=1 SV=2	H2AX_HUMAN	15 kDa	0.999357	6	0.17	NA	P16104	H2AX	Histone H2AX	H2AX_P16104	21.1363	20.7516	20.8007	19.6515	14.8435	18.4569	NA	16.7663	17.0988	17.4239	16.5848	NA	16.066	15.854	NA	15.1528	12.9141	14.4256	12.989	13.5192	15.9888	NA	NA	NA	16.6423	15.6768	16.9953	16.1958	2.52679	0.63175	4.42183	16.6334	2.80144	-3.1473	0.0118056	0.0386267	1	1
117	sp|P02786|TFR1_HUMAN Transferrin receptor protein 1 OS=Homo sapiens OX=9606 GN=TFRC PE=1 SV=2	TFR1_HUMAN	85 kDa	0.99979	21	1	NA	P02786	TFRC	Transferrin receptor protein 1	TFRC_P02786	26.5693	26.6877	26.7075	27.2877	27.8727	27.0823	27.3526	27.3507	25.2818	25.2716	25.6364	25.6445	26.8642	26.4761	26.5762	26.6075	27.3284	27.2339	27.0359	27.259	29.2889	30.1222	29.5819	29.9297	24.6679	24.8578	24.596	24.8687	2.51639	2.08816	2.94463	26.8585	12.1234	17.0116	9.17e-12	2.21e-09	1	1
1329	sp|Q8NCG7|DGLB_HUMAN Diacylglycerol lipase-beta OS=Homo sapiens OX=9606 GN=DAGLB PE=1 SV=2	DGLB_HUMAN	74 kDa	0.999718	3	1	NA	Q8NCG7	DAGLB	Diacylglycerol lipase-beta	DAGLB_Q8NCG7	18.4904	17.3416	19.4191	18.2562	21.2881	20.9999	21.455	19.5657	19.0929	19.6632	17.6277	20.3441	18.9204	18.4122	17.7053	20.1282	22.9002	22.5557	22.0316	21.969	24.3009	25.0835	24.6095	25.5197	20.4803	18.165	20.4783	20.0514	2.51425	1.27381	3.75469	20.602	4.18344	-0.18107	0.000331426	0.00219531	1	1
678	sp|Q99523|SORT_HUMAN Sortilin OS=Homo sapiens OX=9606 GN=SORT1 PE=1 SV=3	SORT_HUMAN	92 kDa	0.999053	7	1	NA	Q99523	SORT1	Sortilin	SORT1_Q99523	20.3543	19.8614	23.2126	22.932	23.1154	22.7303	23.0092	23.1603	20.1313	21.4443	21.4106	21.6104	21.914	21.6361	22.6479	22.0828	23.834	24.1578	23.6533	23.2994	25.7211	26.6842	25.9762	26.5795	18.7754	18.9851	20.273	19.2382	2.50416	1.38742	3.62091	22.4439	4.62816	0.928051	0.000107021	0.00089764	1	1
253	sp|Q86SF2|GALT7_HUMAN N-acetylgalactosaminyltransferase 7 OS=Homo sapiens OX=9606 GN=GALNT7 PE=1 SV=1	GALT7_HUMAN	75 kDa	0.999822	13	1	NA	Q86SF2	GALNT7	N-acetylgalactosaminyltransferase 7	GALNT7_Q86SF2	25.6275	25.1411	25.4665	25.2	27.8377	28.0066	28.5855	28.2151	25.7522	25.0587	25.565	25.7902	25.9217	25.9178	26.6473	26.3635	24.6196	24.155	22.8427	23.26	25.4308	26.5342	26.2585	26.6301	21.975	21.3622	21.0935	21.7457	2.49408	1.81487	3.17329	25.2501	7.57586	8.09395	7.79e-08	2.72e-06	1	1
1466	sp|P58335|ANTR2_HUMAN Anthrax toxin receptor 2 OS=Homo sapiens OX=9606 GN=ANTXR2 PE=1 SV=5	ANTR2_HUMAN	54 kDa	0.998311	3	1	NA	P58335	ANTXR2	Anthrax toxin receptor 2	ANTXR2_P58335	20.0349	20.2988	20.2465	21.0363	20.1052	19.2457	19.9892	19.9786	19.2978	18.2658	20.0579	19.1369	19.4603	18.9096	20.6518	19.5619	20.075	20.1761	19.7628	20.5059	22.6148	22.9294	22.1935	22.7506	19.1678	19.3164	18.9245	18.9324	2.49212	1.78653	3.1977	20.1295	7.28694	7.43326	1.51e-07	4.75e-06	1	1
987	sp|O94923|GLCE_HUMAN D-glucuronyl C5-epimerase OS=Homo sapiens OX=9606 GN=GLCE PE=1 SV=3	GLCE_HUMAN	70 kDa	0.998501	5	1	NA	O94923	GLCE	D-glucuronyl C5-epimerase	GLCE_O94923	19.4789	18.6453	18.8451	19.63	21.5743	22.0136	22.6707	22.3399	16.9857	17.901	18.8462	18.1867	19.052	18.5701	20.0566	19.7575	19.2411	18.8443	19.3419	19.1172	19.7731	21.1866	23.7884	21.7035	17.3764	18.1387	17.7469	18.1739	2.47673	1.36034	3.59312	19.6066	4.57893	0.804847	0.000121297	0.000980335	1	1
2067	sp|Q9HCU9|BRMS1_HUMAN Breast cancer metastasis-suppressor 1 OS=Homo sapiens OX=9606 GN=BRMS1 PE=1 SV=1	BRMS1_HUMAN	28 kDa	0.994805	2	1	NA	Q9HCU9	BRMS1	Breast cancer metastasis-suppressor 1	BRMS1_Q9HCU9	17.2045	15.9137	NA	16.5237	16.7621	16.4525	17.8448	16.5007	15.8203	16.7366	16.6021	15.9019	17.0411	18.0956	14.4794	18.3667	18.7288	17.7676	19.2913	19.0138	NA	22.2185	23.6425	17.6223	17.629	18.253	17.9083	17.3447	2.46073	0.478391	4.44306	17.6794	2.57444	-3.87557	0.0173005	0.0530027	1	1
345	sp|P98194|AT2C1_HUMAN Calcium-transporting ATPase type 2C member 1 OS=Homo sapiens OX=9606 GN=ATP2C1 PE=1 SV=3	AT2C1_HUMAN	101 kDa	0.9997	11	1	NA	P98194	ATP2C1	Calcium-transporting ATPase type 2C member 1	ATP2C1_P98194	24.0691	23.3979	24.1426	23.615	25.657	25.7141	26.0812	25.8873	24.8456	24.7388	25.0385	25.3048	24.425	24.233	24.8125	24.6834	25.3875	24.8279	24.0128	24.0483	26.3626	27.3891	26.9006	27.4603	21.1259	21.1443	19.9471	21.2373	2.45904	1.80768	3.11041	24.5175	7.78878	8.57368	4.81e-08	1.93e-06	1	1
1143	sp|P15291|B4GT1_HUMAN Beta-1,4-galactosyltransferase 1 OS=Homo sapiens OX=9606 GN=B4GALT1 PE=1 SV=5	B4GT1_HUMAN	44 kDa	0.99904	4	1	NA	P15291	B4GALT1	Beta-1,4-galactosyltransferase 1	B4GALT1_P15291	23.2227	22.8325	22.8785	23.1399	24.6398	24.5085	24.7666	24.716	23.4109	24.4067	24.3964	23.7459	23.5584	23.1538	23.8974	23.0964	26.0829	25.8317	24.522	25.373	27.2883	28.448	27.8906	28.0004	20.8786	20.4234	21.0493	20.6721	2.45444	1.83653	3.07236	24.1725	8.19506	9.47183	1.95e-08	9.17e-07	1	1
1238	sp|Q9Y3R5|DOP2_HUMAN Protein dopey-2 OS=Homo sapiens OX=9606 GN=DOP1B PE=1 SV=5	DOP2_HUMAN	258 kDa	0.997575	4	1	NA	Q9Y3R5	DOP1B	Protein dopey-2	DOP1B_Q9Y3R5	18.6572	19.2864	19.6728	20.2292	22.2044	22.8638	22.8129	19.9975	22.8375	23.6002	21.1397	23.4582	21.2046	18.0145	23.6743	22.9814	20.2081	19.5101	19.6304	18.6128	20.1994	22.7412	22.0002	22.7824	23.6929	23.3665	23.9318	23.1629	2.44047	0.641226	4.23971	21.5169	2.79952	-3.44836	0.0099431	0.0338096	1	1
539	sp|Q13443|ADAM9_HUMAN Disintegrin and metalloproteinase domain-containing protein 9 OS=Homo sapiens OX=9606 GN=ADAM9 PE=1 SV=1	ADAM9_HUMAN	91 kDa	0.999686	8	1	NA	Q13443	ADAM9	Disintegrin and metalloproteinase domain-containing protein 9	ADAM9_Q13443	24.3123	23.3559	24.3764	24.4957	23.568	23.1213	23.0117	23.6053	22.3067	22.399	22.0935	22.576	22.8328	22.2104	22.1758	22.3992	22.913	22.7835	22.8128	22.2105	24.7206	25.509	24.5837	25.6484	20.7622	20.9279	20.2948	20.6157	2.43545	1.87156	2.99934	22.9508	8.91068	10.9983	4.18e-09	3.19e-07	1	1
1334	sp|O43505|B4GA1_HUMAN Beta-1,4-glucuronyltransferase 1 OS=Homo sapiens OX=9606 GN=B4GAT1 PE=1 SV=1	B4GA1_HUMAN	47 kDa	0.999646	3	1	NA	O43505	B4GAT1	Beta-1,4-glucuronyltransferase 1	B4GAT1_O43505	24.5987	24.5358	24.53	24.3361	26.5334	26.3684	26.9959	26.8507	25.4668	25.5303	25.5687	26.2398	24.7577	25.0166	25.1552	25.2894	24.4892	23.9957	23.0871	23.3695	25.4792	26.5023	26.0722	26.4888	21.1613	21.5459	21.5188	21.7929	2.40025	1.83451	2.96599	24.7599	8.75317	10.6684	5.83e-09	3.71e-07	1	1
628	sp|Q8IYS2|K2013_HUMAN Uncharacterized protein KIAA2013 OS=Homo sapiens OX=9606 GN=KIAA2013 PE=1 SV=1	K2013_HUMAN	69 kDa	0.999701	7	1	NA	Q8IYS2	KIAA2013	Uncharacterized protein KIAA2013	KIAA2013_Q8IYS2	23.5813	23.2121	23.4315	23.3847	25.7278	25.4621	26.1163	25.7697	23.7697	23.7901	24.1386	23.6594	23.4326	23.3312	23.6676	23.7356	24.1187	23.222	22.3853	22.9347	24.996	25.8736	25.3952	25.9879	19.1603	19.1083	18.9295	19.5089	2.398	1.83371	2.9623	23.4939	8.76733	10.6982	5.66e-09	3.71e-07	1	1
2000	sp|Q9UBP4|DKK3_HUMAN Dickkopf-related protein 3 OS=Homo sapiens OX=9606 GN=DKK3 PE=1 SV=2	DKK3_HUMAN	38 kDa	0.996215	2	1	NA	Q9UBP4	DKK3	Dickkopf-related protein 3	DKK3_Q9UBP4	18.5516	19.0255	18.9794	18.7345	21.1319	20.5318	21.4808	20.9038	NA	19.913	18.2762	21.2192	19.5397	19.2199	19.8164	19.9186	20.0068	19.7885	19.7828	19.2885	21.6896	22.6415	21.8274	22.2861	19.6113	20.0781	20.24	19.3424	2.39447	1.5701	3.21883	20.1417	6.00868	4.21145	3.97e-06	6.47e-05	1	1
1056	sp|Q9Y2X7|GIT1_HUMAN ARF GTPase-activating protein GIT1 OS=Homo sapiens OX=9606 GN=GIT1 PE=1 SV=2	GIT1_HUMAN	84 kDa	0.993492	5	0.8	NA	Q9Y2X7	GIT1	ARF GTPase-activating protein GIT1	GIT1_Q9Y2X7	19.2028	19.8284	20.1643	19.8378	18.7722	20.3198	18.5249	20.9765	22.6218	22.0622	20.6506	22.4078	21.9504	20.9136	21.4812	21.272	19.3174	19.3016	19.9023	20.7238	20.6285	22.4223	22.5421	23.0856	18.9664	17.9697	18.478	19.1103	2.35836	1.24776	3.46896	20.4798	4.38282	0.314882	0.000199743	0.00149187	1	1
801	sp|P28290|ITPI2_HUMAN Protein ITPRID2 OS=Homo sapiens OX=9606 GN=ITPRID2 PE=1 SV=3	ITPI2_HUMAN	138 kDa	0.999043	6	1	NA	P28290	ITPRID2	Protein ITPRID2	ITPRID2_P28290	22.0979	20.9903	20.4745	21.1772	20.7803	20.9188	20.9718	21.7212	22.0606	20.4793	19.9087	22.1831	19.8478	19.8591	18.7018	20.1299	19.4814	19.9048	19.3697	19.2365	19.8505	24.2083	23.1962	20.1704	19.2142	19.4967	18.6772	19.229	2.35822	0.945291	3.77114	20.512	3.44481	-1.97802	0.0021125	0.00984015	1	1
773	sp|Q7Z3C6|ATG9A_HUMAN Autophagy-related protein 9A OS=Homo sapiens OX=9606 GN=ATG9A PE=1 SV=3	ATG9A_HUMAN	94 kDa	0.999399	6	1	NA	Q7Z3C6	ATG9A	Autophagy-related protein 9A	ATG9A_Q7Z3C6	21.3887	21.4591	21.518	21.3338	22.2389	21.4824	21.9227	22.0873	20.4568	20.3919	21.1018	20.8031	21.3241	21.0876	19.7387	21.0873	23.8505	23.6175	23.7167	23.5718	25.5605	26.2556	25.7961	26.3843	18.6973	19.2139	18.5309	19.4892	2.31002	1.71394	2.9061	21.9324	7.99534	9.03316	3.03e-08	1.4e-06	1	1
1784	sp|Q9NZV1|CRIM1_HUMAN Cysteine-rich motor neuron 1 protein OS=Homo sapiens OX=9606 GN=CRIM1 PE=1 SV=1	CRIM1_HUMAN	114 kDa	0.998772	2	1	NA	Q9NZV1	CRIM1	Cysteine-rich motor neuron 1 protein	CRIM1_Q9NZV1	19.6374	18.9825	19.7268	19.4954	20.4831	20.4968	20.6653	21.02	19.2839	17.6768	19.6421	19.2678	18.3611	19.5305	20.1568	20.2195	19.3632	18.6029	18.0243	16.6428	20.0282	20.876	19.942	21.0093	18.0676	17.9955	18.5861	18.125	2.30558	1.32446	3.2867	19.3539	4.85018	1.48414	6.09e-05	0.000558661	1	1
234	sp|O00461|GOLI4_HUMAN Golgi integral membrane protein 4 OS=Homo sapiens OX=9606 GN=GOLIM4 PE=1 SV=1	GOLI4_HUMAN	82 kDa	0.999611	14	1	NA	O00461	GOLIM4	Golgi integral membrane protein 4	GOLIM4_O00461	25.511	25.3216	25.3399	25.5179	27.1279	26.97	27.6023	27.2058	26.3328	25.9796	26.8594	26.8333	25.106	25.174	25.1546	25.2212	26.0407	25.3138	24.4333	24.699	26.5798	27.7902	27.5541	27.7399	22.3275	22.4959	22.2707	22.5536	2.29434	1.6962	2.89248	25.6091	7.9137	8.85226	3.63e-08	1.57e-06	1	1
1077	sp|Q6IAA8|LTOR1_HUMAN Ragulator complex protein LAMTOR1 OS=Homo sapiens OX=9606 GN=LAMTOR1 PE=1 SV=2	LTOR1_HUMAN	18 kDa	0.999726	4	1	NA	Q6IAA8	LAMTOR1	Ragulator complex protein LAMTOR1	LAMTOR1_Q6IAA8	15.3369	20.6629	19.5678	19.5464	20.6174	20.3679	20.2252	19.4481	19.9352	21.8941	19.624	18.4627	19.3562	17.6309	18.8676	18.1832	20.8323	20.7726	20.0104	20.5453	22.3414	23.312	22.6119	23.0678	21.0428	20.4376	20.4002	20.615	2.2931	0.741328	3.84488	20.2041	3.04997	-2.89303	0.00551141	0.0215482	1	1
1197	sp|Q658P3|STEA3_HUMAN Metalloreductase STEAP3 OS=Homo sapiens OX=9606 GN=STEAP3 PE=1 SV=2	STEA3_HUMAN	55 kDa	0.998299	4	1	NA	Q658P3	STEAP3	Metalloreductase STEAP3	STEAP3_Q658P3	20.0644	20.3132	20.0594	20.931	20.6254	20.1198	20.4728	19.8929	17.6571	20.9874	19.6776	21.0178	19.5298	18.8632	18.5275	18.5905	18.7911	19.7541	19.7884	19.9212	21.6103	21.9586	21.6375	22.2034	17.568	19.3966	17.8448	19.9125	2.28875	1.14807	3.42942	19.9185	4.14129	-0.285521	0.000368804	0.00237747	1	1
1530	sp|O43760|SNG2_HUMAN Synaptogyrin-2 OS=Homo sapiens OX=9606 GN=SYNGR2 PE=1 SV=1	SNG2_HUMAN	25 kDa	0.997295	3	1	NA	O43760	SYNGR2	Synaptogyrin-2	SYNGR2_O43760	23.1061	22.9181	21.9261	23.1969	23.7933	23.3936	23.7942	23.4415	23.2353	24.0562	23.0018	24.3106	23.991	23.5523	24.482	23.0036	24.5903	25.0212	24.5397	24.1786	26.0866	27.4528	26.8807	27.0586	20.1554	21.1939	20.1663	20.8479	2.2872	1.53544	3.03896	23.692	6.27762	5.03518	1.69e-06	3.24e-05	1	1
1206	sp|Q9UBV7|B4GT7_HUMAN Beta-1,4-galactosyltransferase 7 OS=Homo sapiens OX=9606 GN=B4GALT7 PE=1 SV=1	B4GT7_HUMAN	37 kDa	0.998172	4	1	NA	Q9UBV7	B4GALT7	Beta-1,4-galactosyltransferase 7	B4GALT7_Q9UBV7	22.7533	22.2547	22.3111	22.2765	25.0176	25.0856	25.795	25.2414	24.7464	24.5206	24.783	25.3144	24.2041	24.0456	25.2017	24.6523	23.5488	22.6234	22.2972	22.295	24.5653	25.3957	24.7481	25.1783	21.2509	21.4332	20.7922	20.8278	2.28073	1.67308	2.88838	23.6843	7.74363	8.47247	5.33e-08	2.06e-06	1	1
1463	sp|Q9Y6N5|SQOR_HUMAN Sulfide:quinone oxidoreductase, mitochondrial OS=Homo sapiens OX=9606 GN=SQOR PE=1 SV=1	SQOR_HUMAN	50 kDa	0.998346	3	1	NA	Q9Y6N5	SQOR	Sulfide:quinone oxidoreductase, mitochondrial	SQOR_Q9Y6N5	21.7666	22.6671	22.2913	21.3714	21.151	21.3542	21.3109	20.4214	18.2814	21.1377	21.0292	20.4295	21.3651	21.3857	20.2561	18.746	20.3991	19.8851	18.7504	19.6757	21.4997	22.6483	23.3784	20.2958	22.8686	22.9546	22.0596	22.9812	2.27796	0.957369	3.59855	21.1558	3.56023	-1.70323	0.00158784	0.00784467	1	1
1336	sp|P02452|CO1A1_HUMAN Collagen alpha-1(I) chain OS=Homo sapiens OX=9606 GN=COL1A1 PE=1 SV=6	CO1A1_HUMAN	139 kDa	0.999622	3	1	NA	P02452	COL1A1	Collagen alpha-1(I) chain	COL1A1_P02452	17.9544	18.2192	17.5414	17.7503	18.4908	18.3605	15.5608	19.0064	21.304	19.5259	21.4062	20.6753	19.8444	18.6277	18.8803	18.5364	17.9993	17.5364	16.0812	19.4016	17.6347	19.8984	19.7	22.7504	16.0416	16.9663	16.2742	16.6619	2.24125	0.585501	3.89701	18.5225	2.7938	-3.46077	0.0100759	0.0341008	1	1
511	sp|O15321|TM9S1_HUMAN Transmembrane 9 superfamily member 1 OS=Homo sapiens OX=9606 GN=TM9SF1 PE=2 SV=2	TM9S1_HUMAN	69 kDa	0.998394	9	1	NA	O15321	TM9SF1	Transmembrane 9 superfamily member 1	TM9SF1_O15321	25.0782	24.7368	24.8872	24.7184	27.1525	27.0775	27.8721	27.5009	25.0397	24.8084	24.9802	25.5463	24.9348	24.7751	25.519	25.3679	25.713	25.3145	24.1596	24.5379	26.4926	27.5147	27.2116	27.4536	22.1513	22.2079	22.1175	22.3795	2.23685	1.63763	2.83606	25.2589	7.70154	8.37787	5.86e-08	2.15e-06	1	1
193	sp|Q9HBR0|S38AA_HUMAN Putative sodium-coupled neutral amino acid transporter 10 OS=Homo sapiens OX=9606 GN=SLC38A10 PE=1 SV=2	S38AA_HUMAN	120 kDa	0.999356	16	1	NA	Q9HBR0	SLC38A10	Putative sodium-coupled neutral amino acid transporter 10	SLC38A10_Q9HBR0	24.9115	24.6776	24.636	24.648	26.3686	25.8889	26.6971	26.3267	25.9653	26.0391	26.1995	26.6032	24.5033	24.4515	24.8914	24.7957	25.6437	25.2188	24.1391	24.7492	26.5148	27.628	27.0272	27.512	21.5319	21.8859	21.474	22.1707	2.2328	1.65245	2.81315	25.1107	7.93752	8.90513	3.45e-08	1.52e-06	1	1
1323	sp|O15127|SCAM2_HUMAN Secretory carrier-associated membrane protein 2 OS=Homo sapiens OX=9606 GN=SCAMP2 PE=1 SV=2	SCAM2_HUMAN	37 kDa	0.999877	3	1	NA	O15127	SCAMP2	Secretory carrier-associated membrane protein 2	SCAMP2_O15127	23.5884	24.0326	24.1462	24.4287	24.1502	23.6872	23.4507	23.5872	20.3633	21.7596	22.4374	22.721	22.3977	22.6198	22.4762	22.5243	24.7614	24.8992	24.5409	24.3136	26.3582	27.0972	26.7651	27.1898	21.8334	20.0467	20.4779	20.3677	2.22384	1.42729	3.02038	23.4651	5.76129	3.76295	6.08e-06	8.85e-05	1	1
1034	sp|Q53EP0|FND3B_HUMAN Fibronectin type III domain-containing protein 3B OS=Homo sapiens OX=9606 GN=FNDC3B PE=1 SV=2	FND3B_HUMAN	133 kDa	0.996899	5	1	NA	Q53EP0	FNDC3B	Fibronectin type III domain-containing protein 3B	FNDC3B_Q53EP0	21.3433	20.3074	21.4247	21.0798	21.0435	20.5668	18.8759	21.474	19.5165	19.132	19.9235	19.8221	20.1821	20.1865	19.5247	20.0034	19.2435	19.3651	18.6602	18.9965	20.787	21.6625	21.2703	21.3851	19.5116	19.5009	18.1711	19.5006	2.20987	1.36539	3.05436	20.0879	5.40089	2.86138	1.51e-05	0.000187142	1	1
1492	sp|P98173|FAM3A_HUMAN Protein FAM3A OS=Homo sapiens OX=9606 GN=FAM3A PE=1 SV=2	FAM3A_HUMAN	25 kDa	0.997918	3	1	NA	P98173	FAM3A	Protein FAM3A	FAM3A_P98173	18.9256	18.5755	18.6411	19.1044	22.7555	22.9895	24.0438	22.9651	20.1669	20.7999	18.5717	21.5311	20.5043	20.6234	21.2149	20.853	18.9397	19.5924	22.1676	23.1154	22.1726	23.2453	23.1502	23.8117	19.5266	18.1458	19.3012	18.6059	2.14116	0.756898	3.52543	20.8586	3.1925	-2.5677	0.0039127	0.0163608	1	1
74	sp|Q10471|GALT2_HUMAN Polypeptide N-acetylgalactosaminyltransferase 2 OS=Homo sapiens OX=9606 GN=GALNT2 PE=1 SV=1	GALT2_HUMAN	65 kDa	0.999898	26	0.92	NA	Q10471	GALNT2	Polypeptide N-acetylgalactosaminyltransferase 2	GALNT2_Q10471	27.2684	26.9623	27.1609	27.0294	29.8565	29.661	30.3186	30.1002	28.1093	28.2991	28.4227	28.7818	28.049	27.9601	28.4465	28.2653	27.4715	26.8934	25.9903	26.2198	28.1743	28.9867	28.7265	29.2154	23.2111	23.5507	22.9643	24.0673	2.13199	1.53541	2.72856	27.5058	7.37301	7.63124	1.24e-07	4.01e-06	1	1
1006	sp|P11166|GTR1_HUMAN Solute carrier family 2, facilitated glucose transporter member 1 OS=Homo sapiens OX=9606 GN=SLC2A1 PE=1 SV=2	GTR1_HUMAN	54 kDa	0.998033	5	1	NA	P11166	SLC2A1	Solute carrier family 2, facilitated glucose transporter member 1	SLC2A1_P11166	25.9906	26.1257	26.4615	26.5175	26.1209	25.5022	25.6503	25.8335	24.8697	24.1621	25.1547	25.0371	24.9676	24.9305	24.2102	24.8076	27.1019	26.9114	26.5992	26.6156	28.3274	29.2927	28.9932	29.1036	24.3727	24.3229	23.736	24.5489	2.1222	1.59375	2.65065	25.9381	8.28532	9.66829	1.6e-08	8.05e-07	1	1
904	sp|Q9UI14|PRAF1_HUMAN Prenylated Rab acceptor protein 1 OS=Homo sapiens OX=9606 GN=RABAC1 PE=1 SV=1	PRAF1_HUMAN	21 kDa	0.99955	5	1	NA	Q9UI14	RABAC1	Prenylated Rab acceptor protein 1	RABAC1_Q9UI14	23.3972	22.9241	22.9566	23.1347	25.7647	25.7486	26.1257	25.9359	24.1333	23.4887	23.9737	24.2339	24.197	24.2419	25.0644	24.5267	24.8401	24.3589	23.5713	23.9128	25.8574	26.7395	25.6859	26.7939	20.1886	19.625	20.3686	20.5876	2.09837	1.4918	2.70494	24.0135	7.13717	7.08645	2.15e-07	5.96e-06	1	1
845	sp|Q9H9S5|FKRP_HUMAN Ribitol 5-phosphate transferase FKRP OS=Homo sapiens OX=9606 GN=FKRP PE=1 SV=1	FKRP_HUMAN	55 kDa	0.998349	6	1	NA	Q9H9S5	FKRP	Ribitol 5-phosphate transferase FKRP	FKRP_Q9H9S5	23.4302	23.0434	22.6247	22.4099	25.6218	25.5732	26.2834	25.6966	23.5296	24.434	23.0519	24.3392	23.6332	23.7689	24.819	24.6402	22.0839	21.5427	20.9821	21.1785	23.17	24.1028	22.9482	23.9545	21.3766	21.2413	21.6625	22.0604	2.09708	1.36225	2.83192	23.3287	5.88778	4.08934	4.37e-06	6.91e-05	1	1
899	sp|Q9UQ53|MGT4B_HUMAN Alpha-1,3-mannosyl-glycoprotein 4-beta-N-acetylglucosaminyltransferase B OS=Homo sapiens OX=9606 GN=MGAT4B PE=1 SV=1	MGT4B_HUMAN	63 kDa	0.999592	5	1	NA	Q9UQ53	MGAT4B	Alpha-1,3-mannosyl-glycoprotein 4-beta-N-acetylglucosaminyltransferase B	MGAT4B_Q9UQ53	22.3648	22.4811	22.1361	22.2208	25.2239	25.2089	26.1247	25.3989	23.4783	24.3578	23.7662	24.3583	23.4802	23.6552	24.0618	23.9667	21.9928	21.3483	19.6492	22.2594	23.288	23.8619	22.9281	23.5569	22.1266	20.2542	19.985	19.4155	2.09631	1.11513	3.07749	22.9625	4.40966	0.381857	0.000186563	0.001408	1	1
847	sp|P30530|UFO_HUMAN Tyrosine-protein kinase receptor UFO OS=Homo sapiens OX=9606 GN=AXL PE=1 SV=4	UFO_HUMAN	98 kDa	0.998258	6	1	NA	P30530	AXL	Tyrosine-protein kinase receptor UFO	AXL_P30530	21.9391	21.3453	21.4145	21.519	22.8441	22.1137	22.3564	22.8858	20.5618	20.5361	20.8354	20.8351	22.2217	21.7739	21.7711	22.1009	21.8071	21.1401	21.1721	20.7873	22.9214	23.5552	22.9532	23.8584	21.3679	21.2399	20.9806	21.5215	2.09541	1.58735	2.60347	21.7985	8.50901	10.1503	9.83e-09	5.32e-07	1	1
731	sp|P16070|CD44_HUMAN CD44 antigen OS=Homo sapiens OX=9606 GN=CD44 PE=1 SV=3	CD44_HUMAN	82 kDa	0.999934	6	1	NA	P16070	CD44	CD44 antigen	CD44_P16070	25.296	25.1062	25.4182	25.782	25.9727	25.2864	25.2633	25.8214	24.0426	23.5219	24.1127	23.4727	25.3798	25.0286	25.203	24.664	24.5074	24.2855	24.0103	23.8951	25.906	26.3486	26.2901	26.5215	25.5909	25.4817	25.1039	25.5746	2.09199	1.61685	2.56714	25.1031	9.08367	11.3566	2.91e-09	2.42e-07	1	1
1192	sp|P36957|ODO2_HUMAN Dihydrolipoyllysine-residue succinyltransferase component of 2-oxoglutarate dehydrogenase complex, mitochondrial OS=Homo sapiens OX=9606 GN=DLST PE=1 SV=4	ODO2_HUMAN	49 kDa	0.998442	4	1	NA	P36957	DLST	Dihydrolipoyllysine-residue succinyltransferase component of 2-oxoglutarate dehydrogenase complex, mitochondrial	DLST_P36957	22.7546	23.1556	23.8097	23.1793	22.3733	23.2221	23.4498	22.4453	20.3367	21.3228	20.669	22.3859	23.494	20.2133	21.4136	20.6703	19.4754	19.0928	19.8414	19.6715	21.2185	21.6838	21.7609	21.7763	25.097	25.25	25.4426	25.1091	2.08962	1.07945	3.09978	22.1541	4.26948	0.0326139	0.000266408	0.00187351	1	1
724	sp|P49916|DNLI3_HUMAN DNA ligase 3 OS=Homo sapiens OX=9606 GN=LIG3 PE=1 SV=2	DNLI3_HUMAN	113 kDa	0.99626	7	1	NA	P49916	LIG3	DNA ligase 3	LIG3_P49916	21.9879	22.0832	21.7013	21.9106	21.2556	21.878	21.3094	20.5935	22.4444	21.0617	19.866	19.3689	21.4022	20.2827	20.7358	20.6977	20.1962	21.2646	19.4851	19.9814	21.1289	23.1154	23.1785	21.8531	18.826	19.0526	19.2905	19.4255	2.08719	1.02239	3.152	20.9063	4.0457	-0.5218	0.000469797	0.00291438	1	1
1632	sp|Q08380|LG3BP_HUMAN Galectin-3-binding protein OS=Homo sapiens OX=9606 GN=LGALS3BP PE=1 SV=1	LG3BP_HUMAN	65 kDa	0.993457	3	1	NA	Q08380	LGALS3BP	Galectin-3-binding protein	LGALS3BP_Q08380	18.987	18.8697	17.5935	19.1659	20.5207	19.8663	20.135	20.5091	18.521	18.4403	19.2778	19.123	19.96	19.2171	20.0828	19.8624	17.918	17.2737	16.8741	16.864	18.4261	19.8168	19.0393	19.9926	19.4641	19.497	19.9835	19.2352	2.0862	1.35029	2.82211	19.0899	5.84868	3.99255	4.82e-06	7.35e-05	1	1
2184	sp|P09038|FGF2_HUMAN Fibroblast growth factor 2 OS=Homo sapiens OX=9606 GN=FGF2 PE=1 SV=3	FGF2_HUMAN	31 kDa	0.989068	2	1	NA	P09038	FGF2	Fibroblast growth factor 2	FGF2_P09038	19.599	17.0897	19.0453	18.9923	20.1628	21.3663	19.4777	19.8682	20.9141	20.9317	18.1698	21.1934	20.5232	20.4516	21.0955	19.7197	17.8505	16.6667	19.5969	18.0987	18.9709	19.8882	21.9745	19.6975	17.6765	18.4435	17.7658	19.5348	2.07958	0.5931	3.56605	19.4559	2.88747	-3.25591	0.0080975	0.0290866	1	1
164	sp|P07996|TSP1_HUMAN Thrombospondin-1 OS=Homo sapiens OX=9606 GN=THBS1 PE=1 SV=2	TSP1_HUMAN	129 kDa	0.999804	17	1	NA	P07996	THBS1	Thrombospondin-1	THBS1_P07996	24.8509	24.5377	24.6775	24.3235	26.8499	26.7913	26.7322	26.9167	23.8438	24.1224	24.2848	23.3846	25.9683	25.9735	26.3566	26.3645	24.4771	24.5288	24.4493	24.3108	26.1374	26.825	26.2283	26.8777	25.1629	25.1251	25.4177	24.9728	2.07559	1.64749	2.5037	25.3747	10.0027	13.1918	4.54e-10	5.33e-08	1	1
290	sp|Q10469|MGAT2_HUMAN Alpha-1,6-mannosyl-glycoprotein 2-beta-N-acetylglucosaminyltransferase OS=Homo sapiens OX=9606 GN=MGAT2 PE=1 SV=1	MGAT2_HUMAN	52 kDa	0.999825	12	1	NA	Q10469	MGAT2	Alpha-1,6-mannosyl-glycoprotein 2-beta-N-acetylglucosaminyltransferase	MGAT2_Q10469	26.0248	25.2487	24.964	25.1534	28.0225	27.8314	28.5464	28.1135	26.0624	25.8871	26.3012	26.7708	26.0697	26.0159	26.7005	26.6733	25.0511	24.3116	23.5672	23.8282	25.7255	26.5934	26.2453	26.4941	21.5447	21.5197	20.7272	21.8436	2.07507	1.4175	2.73264	25.4228	6.5105	5.60495	9.51e-07	1.94e-05	1	1
1052	sp|P29279|CCN2_HUMAN CCN family member 2 OS=Homo sapiens OX=9606 GN=CCN2 PE=1 SV=2	CCN2_HUMAN	38 kDa	0.994863	5	1	NA	P29279	CCN2	CCN family member 2	CCN2_P29279	22.0082	20.3269	21.729	21.1607	22.8626	22.278	23.1052	23.4481	21.7245	21.9635	21.3227	21.8679	22.3487	21.7179	22.0107	22.4698	20.5548	20.3251	21.081	20.2615	22.5563	22.5957	22.6532	22.6924	20.3211	20.1354	20.0578	20.7493	2.06884	1.44675	2.69093	21.6546	6.86116	6.43984	4.11e-07	1.02e-05	1	1
1734	sp|Q16563|SYPL1_HUMAN Synaptophysin-like protein 1 OS=Homo sapiens OX=9606 GN=SYPL1 PE=1 SV=1	SYPL1_HUMAN	29 kDa	0.999131	2	1	NA	Q16563	SYPL1	Synaptophysin-like protein 1	SYPL1_Q16563	24.8608	24.9037	25.4708	25.6663	24.9836	24.6732	25.0533	25.3976	23.4601	24.073	22.0715	23.7691	24.6415	23.958	24.5765	24.0031	26.3281	26.1603	25.726	NA	27.9162	28.5177	27.7181	28.3345	23.1241	23.2194	22.8627	23.2868	2.05016	1.32255	2.77777	24.991	5.82641	3.85002	5.99e-06	8.82e-05	1	1
1671	sp|Q9H8Y8|GORS2_HUMAN Golgi reassembly-stacking protein 2 OS=Homo sapiens OX=9606 GN=GORASP2 PE=1 SV=3	GORS2_HUMAN	47 kDa	0.999725	2	1	NA	Q9H8Y8	GORASP2	Golgi reassembly-stacking protein 2	GORASP2_Q9H8Y8	20.6046	20.8417	20.8982	20.2441	22.7795	22.8584	22.9997	24.2956	20.6164	20.4732	21.1257	21.5018	21.6783	21.8252	23.1172	22.5921	19.5214	19.5968	20.1729	18.8192	21.1781	21.4252	21.3326	22.313	22.8322	23.0153	23.1917	22.5465	2.03468	1.27906	2.79029	21.5856	5.55609	3.26163	1.01e-05	0.00013463	1	1
1679	sp|P13987|CD59_HUMAN CD59 glycoprotein OS=Homo sapiens OX=9606 GN=CD59 PE=1 SV=1	CD59_HUMAN	14 kDa	0.999592	2	1	NA	P13987	CD59	CD59 glycoprotein	CD59_P13987	24.1532	22.2163	24.3793	23.42	22.4633	22.5062	21.8322	23.3279	22.1472	21.9039	20.9409	22.2674	21.9049	21.7588	22.0172	21.8556	22.6978	22.8017	22.493	21.2417	24.0351	24.3958	23.8357	24.9891	22.3351	21.4565	21.1355	21.2873	2.00537	1.11277	2.89796	22.5642	4.63704	0.950291	0.00010463	0.000888231	1	1
501	sp|Q8WVQ1|CANT1_HUMAN Soluble calcium-activated nucleotidase 1 OS=Homo sapiens OX=9606 GN=CANT1 PE=1 SV=1	CANT1_HUMAN	45 kDa	0.999037	9	1	NA	Q8WVQ1	CANT1	Soluble calcium-activated nucleotidase 1	CANT1_Q8WVQ1	22.9534	22.6896	22.8697	23.057	26.2499	26.0909	26.6637	26.0147	23.9047	24.0577	23.966	24.2776	24.3424	24.1846	24.898	25.4014	24.3713	24.2363	23.3173	23.7389	25.5067	26.2085	25.8291	26.102	22.2149	21.0176	21.6635	20.627	1.99562	1.36517	2.62607	24.1591	6.53062	5.65323	9.06e-07	1.89e-05	1	1
645	sp|Q9UKM7|MA1B1_HUMAN Endoplasmic reticulum mannosyl-oligosaccharide 1,2-alpha-mannosidase OS=Homo sapiens OX=9606 GN=MAN1B1 PE=1 SV=2	MA1B1_HUMAN	80 kDa	0.999525	7	1	NA	Q9UKM7	MAN1B1	Endoplasmic reticulum mannosyl-oligosaccharide 1,2-alpha-mannosidase	MAN1B1_Q9UKM7	24.1172	23.679	23.5949	23.2909	26.2814	26.296	26.9212	26.7341	24.0943	24.6022	24.2589	24.6554	24.5061	24.7832	25.4296	25.157	23.2043	22.5183	21.8346	21.9866	23.67	24.6618	24.326	24.7402	20.1651	20.3562	19.6942	20.3679	1.96356	1.35188	2.57523	23.7831	6.62292	5.87419	7.26e-07	1.59e-05	1	1
1803	sp|Q68DH5|LMBD2_HUMAN G-protein coupled receptor-associated protein LMBRD2 OS=Homo sapiens OX=9606 GN=LMBRD2 PE=1 SV=1	LMBD2_HUMAN	81 kDa	0.998632	2	1	NA	Q68DH5	LMBRD2	G-protein coupled receptor-associated protein LMBRD2	LMBRD2_Q68DH5	18.6626	21.38	20.2567	18.8701	21.4839	20.7957	20.7111	19.5888	22.1401	19.0037	20.1361	18.7178	20.3635	19.5149	18.8095	20.364	23.0695	22.7972	22.0328	22.6324	24.1359	24.9822	24.5439	24.6981	15.4526	18.0058	17.9279	16.3951	1.95705	0.563102	3.35099	20.624	2.89772	-3.23329	0.00790498	0.0286324	1	1
296	sp|Q6ZRP7|QSOX2_HUMAN Sulfhydryl oxidase 2 OS=Homo sapiens OX=9606 GN=QSOX2 PE=1 SV=3	QSOX2_HUMAN	78 kDa	0.999716	12	1	NA	Q6ZRP7	QSOX2	Sulfhydryl oxidase 2	QSOX2_Q6ZRP7	23.6446	23.2762	23.499	23.555	26.101	25.9171	26.141	25.8953	25.8513	26.3198	25.306	26.8997	24.422	24.9626	24.8747	24.5606	25.4697	24.5816	23.5988	25.0735	25.9011	27.2451	26.5201	26.8706	20.5095	20.5045	22.0212	21.2107	1.9533	1.17306	2.73354	24.669	5.16582	2.28455	2.7e-05	0.000298598	1	1
1994	sp|O75354|ENTP6_HUMAN Ectonucleoside triphosphate diphosphohydrolase 6 OS=Homo sapiens OX=9606 GN=ENTPD6 PE=1 SV=3	ENTP6_HUMAN	53 kDa	0.996332	2	1	NA	O75354	ENTPD6	Ectonucleoside triphosphate diphosphohydrolase 6	ENTPD6_O75354	16.0369	17.9675	17.1737	16.9936	18.2415	17.604	17.3296	19.2487	16.4352	16.5298	17.5196	16.7124	18.0413	17.1582	16.9636	17.8665	19.2835	19.25	18.4317	17.2445	19.1296	21.3702	20.6546	20.8404	17.4597	18.5818	17.3719	17.712	1.94627	0.882657	3.00988	18.0411	3.77677	-1.18074	0.000925012	0.00504679	1	1
1682	sp|Q9NRX5|SERC1_HUMAN Serine incorporator 1 OS=Homo sapiens OX=9606 GN=SERINC1 PE=1 SV=1	SERC1_HUMAN	50 kDa	0.999556	2	1	NA	Q9NRX5	SERINC1	Serine incorporator 1	SERINC1_Q9NRX5	18.8785	19.4301	19.3376	19.9669	18.9329	18.5834	18.395	18.3764	21.8263	17.7574	18.8943	18.0124	18.7191	18.4834	18.501	17.8118	20.1575	19.916	19.6628	19.4236	21.3041	22.2706	21.6068	21.7552	17.5223	17.3401	18.1011	17.6509	1.94421	0.849356	3.03906	19.2363	3.66512	-1.45119	0.00122306	0.00633765	1	1
1029	sp|P52732|KIF11_HUMAN Kinesin-like protein KIF11 OS=Homo sapiens OX=9606 GN=KIF11 PE=1 SV=2	KIF11_HUMAN	119 kDa	0.997027	5	1	NA	P52732	KIF11	Kinesin-like protein KIF11	KIF11_P52732	20.6146	21.6368	20.2992	20.9205	21.4866	21.3348	22.2336	21.5462	21.7226	22.413	21.8037	22.7929	21.8258	21.9874	22.8209	20.8031	20.9078	19.8374	21.5786	20.4748	22.3499	21.8039	24.2239	22.1852	20.6892	20.4284	21.0173	20.4607	1.94104	0.984646	2.89743	21.5071	4.18888	-0.167566	0.00032688	0.00217853	1	1
209	sp|P05023|AT1A1_HUMAN Sodium/potassium-transporting ATPase subunit alpha-1 OS=Homo sapiens OX=9606 GN=ATP1A1 PE=1 SV=1	AT1A1_HUMAN	113 kDa	0.999684	15	0.87	NA	P05023	ATP1A1	Sodium/potassium-transporting ATPase subunit alpha-1	ATP1A1_P05023	26.1199	25.8282	26.1107	26.1045	26.3922	25.4136	26.0128	25.5908	25.0303	24.8495	24.9402	25.4049	26.2492	25.0967	25.5234	25.2447	24.6318	24.373	24.1829	24.4844	25.9396	26.707	26.2497	26.5312	25.6666	25.6229	24.9551	25.679	1.93885	1.41349	2.46422	25.5334	7.61393	8.18017	7.15e-08	2.58e-06	1	1
1261	sp|Q14137|BOP1_HUMAN Ribosome biogenesis protein BOP1 OS=Homo sapiens OX=9606 GN=BOP1 PE=1 SV=2	BOP1_HUMAN	84 kDa	0.996613	4	1	NA	Q14137	BOP1	Ribosome biogenesis protein BOP1	BOP1_Q14137	20.8275	19.932	19.7027	20.8234	20.7825	18.2359	18.5645	19.9174	16.5647	17.7539	19.9596	17.2299	20.4236	19.7231	19.1211	19.5471	18.6561	15.87	17.7785	18.8697	18.1135	20.008	21.8763	18.9141	19.7563	19.9357	19.4676	19.2805	1.93441	0.381947	3.48687	19.2013	2.57174	-3.93234	0.0167417	0.0519521	1	1
1114	sp|O94874|UFL1_HUMAN E3 UFM1-protein ligase 1 OS=Homo sapiens OX=9606 GN=UFL1 PE=1 SV=2	UFL1_HUMAN	90 kDa	0.999426	4	1	NA	O94874	UFL1	E3 UFM1-protein ligase 1	UFL1_O94874	23.0763	22.02	22.5539	22.4303	22.6065	22.0003	22.5386	22.4095	21.2614	22.3724	21.6904	23.0895	21.6679	21.7859	21.3262	22.8626	20.4557	19.9815	20.2258	20.0974	22.587	21.7554	24.1623	19.9151	20.6568	20.1102	19.6586	21.0103	1.91482	0.749944	3.0797	21.6538	3.39272	-2.10104	0.00240133	0.0109824	1	1
1923	sp|Q9HCU5|PREB_HUMAN Prolactin regulatory element-binding protein OS=Homo sapiens OX=9606 GN=PREB PE=1 SV=2	PREB_HUMAN	45 kDa	0.99733	2	1	NA	Q9HCU5	PREB	Prolactin regulatory element-binding protein	PREB_Q9HCU5	14.7303	16.2641	14.7773	14.5805	16.2547	17.0211	18.6431	NA	17.6991	17.4274	16.0592	16.6854	17.9086	18.6109	17.8814	17.4243	15.0023	16.5874	15.4843	15.1752	16.8648	16.9671	18.0394	18.01	20.3432	19.6531	20.5564	20.3142	1.90801	0.891633	2.92439	17.2209	3.88354	-0.964564	0.000751483	0.0042499	1	1
478	sp|Q9HD45|TM9S3_HUMAN Transmembrane 9 superfamily member 3 OS=Homo sapiens OX=9606 GN=TM9SF3 PE=1 SV=2	TM9S3_HUMAN	68 kDa	0.999461	9	1	NA	Q9HD45	TM9SF3	Transmembrane 9 superfamily member 3	TM9SF3_Q9HD45	26.8109	25.9322	26.5858	26.1138	28.0307	28.2599	28.8415	28.7581	27.7989	27.7735	27.7801	28.6348	26.9814	26.9375	27.6346	27.1743	26.6536	26.2432	25.2825	25.559	27.3456	28.2882	27.5468	28.1803	23.5666	23.3616	22.7913	23.5482	1.90568	1.25973	2.55163	26.7291	6.08664	4.57748	2.67e-06	4.67e-05	1	1
831	sp|O60568|PLOD3_HUMAN Multifunctional procollagen lysine hydroxylase and glycosyltransferase LH3 OS=Homo sapiens OX=9606 GN=PLOD3 PE=1 SV=1	PLOD3_HUMAN	85 kDa	0.998639	6	1	NA	O60568	PLOD3	Multifunctional procollagen lysine hydroxylase and glycosyltransferase LH3	PLOD3_O60568	23.4788	23.0055	23.4063	23.4289	24.3341	23.781	23.6597	24.1714	22.2953	21.4709	22.341	21.5591	23.1153	23.2034	23.6329	23.3767	21.529	22.1051	21.6091	20.8779	23.71	23.6953	22.3342	23.9636	23.917	23.8531	24.2946	23.5624	1.89547	1.25653	2.53441	23.0611	6.12044	4.6601	2.46e-06	4.37e-05	1	1
1889	sp|P84157|MXRA7_HUMAN Matrix-remodeling-associated protein 7 OS=Homo sapiens OX=9606 GN=MXRA7 PE=1 SV=1	MXRA7_HUMAN	21 kDa	0.997669	2	1	NA	P84157	MXRA7	Matrix-remodeling-associated protein 7	MXRA7_P84157	19.0757	18.5445	18.5633	18.6949	17.5459	18.9754	18.9264	17.5833	18.3895	20.2163	19.7536	20.1923	18.304	18.6519	19.1274	16.9084	20.0712	18.3491	18.7819	19.7381	19.9132	20.2649	21.7961	22.5264	20.5138	20.7622	20.2821	20.3312	1.89011	0.757994	3.02223	19.3851	3.44585	-1.97554	0.00210707	0.00983603	1	1
1118	sp|P81605|DCD_HUMAN Dermcidin OS=Homo sapiens OX=9606 GN=DCD PE=1 SV=2	DCD_HUMAN	11 kDa	0.999388	4	1	NA	P81605	DCD	Dermcidin	DCD_P81605	24.8821	24.7342	24.2767	23.7813	25.6924	22.3175	24.8565	23.5539	24.8601	24.3977	25.1887	26.1307	23.7217	23.8278	25.003	24.4725	25.2207	24.1861	23.8202	23.6591	24.3083	24.808	29.0154	26.2716	20.4536	20.616	20.7958	20.5623	1.8793	0.370687	3.38792	24.1219	2.5711	-3.93368	0.0167662	0.0519535	1	1
887	sp|P62979|RS27A_HUMAN Ubiquitin-40S ribosomal protein S27a OS=Homo sapiens OX=9606 GN=RPS27A PE=1 SV=2	RS27A_HUMAN	18 kDa	0.99978	5	1	NA	P62979	RPS27A	Ubiquitin-40S ribosomal protein S27a	RPS27A_P62979	23.9837	24.1547	24.3732	24.8258	25.2169	24.5646	25.6599	24.6198	23.8576	24.411	23.8695	25.0713	25.3061	24.5766	24.4397	24.0737	24.3564	24.0336	23.7162	23.9968	25.0728	25.7507	27.0375	25.7032	27.0762	27.7768	27.4515	27.2803	1.8653	1.12474	2.60587	25.0806	5.19674	2.36799	2.48e-05	0.000278376	1	1
484	sp|Q92974|ARHG2_HUMAN Rho guanine nucleotide exchange factor 2 OS=Homo sapiens OX=9606 GN=ARHGEF2 PE=1 SV=4	ARHG2_HUMAN	112 kDa	0.999352	9	1	NA	Q92974	ARHGEF2	Rho guanine nucleotide exchange factor 2	ARHGEF2_Q92974	22.8787	23.2117	23.9821	23.4371	23.1169	23.999	25.2674	24.708	25.0966	23.9246	23.5573	23.3449	23.5146	22.5983	24.5386	24.0104	21.2964	21.2578	23.8042	21.7783	22.9271	24.476	23.909	24.2587	20.24	19.9516	19.9071	20.0155	1.85853	0.75956	2.9575	23.036	3.49047	-1.86964	0.00188732	0.00896477	1	1
2043	sp|Q8IV08|PLD3_HUMAN 5'-3' exonuclease PLD3 OS=Homo sapiens OX=9606 GN=PLD3 PE=1 SV=1	PLD3_HUMAN	55 kDa	0.995236	2	1	NA	Q8IV08	PLD3	5'-3' exonuclease PLD3	PLD3_Q8IV08	21.5239	21.0168	21.1456	21.0677	21.7707	21.5601	21.6276	21.5013	20.989	20.5641	21.6086	21.2738	21.0111	21.247	21.285	20.8516	21.8099	21.6156	21.1317	21.2086	22.9141	23.5105	23.3853	23.3704	23.6699	23.7909	24.1151	23.6813	1.85362	1.40572	2.30151	21.9374	8.53826	10.2128	9.23e-09	5.13e-07	1	1
749	sp|Q7Z7H5|TMED4_HUMAN Transmembrane emp24 domain-containing protein 4 OS=Homo sapiens OX=9606 GN=TMED4 PE=1 SV=1	TMED4_HUMAN	26 kDa	0.999681	6	0.83	NA	Q7Z7H5	TMED4	Transmembrane emp24 domain-containing protein 4	TMED4_Q7Z7H5	23.9553	23.7021	23.9661	23.6363	26.1175	26.0722	26.7023	26.3493	25.5082	24.8408	25.6405	25.2007	25.9764	26.079	27.1992	26.3631	25.6109	24.9383	24.8157	24.1338	25.9371	26.8852	26.953	27.1299	21.9148	21.9385	20.8322	21.1775	1.85164	1.17341	2.52987	24.9849	5.63255	3.45792	8.25e-06	0.000115339	1	1
538	sp|O15400|STX7_HUMAN Syntaxin-7 OS=Homo sapiens OX=9606 GN=STX7 PE=1 SV=4	STX7_HUMAN	30 kDa	0.999699	8	1	NA	O15400	STX7	Syntaxin-7	STX7_O15400	24.5636	24.885	25.0241	25.3317	25.1771	24.4065	24.7145	24.8666	23.7284	23.9396	24.1407	23.9836	24.3404	23.7519	23.7812	23.9375	26.6154	26.5192	26.4001	26.281	27.752	28.6177	28.2422	28.6054	22.9722	23.1449	22.949	23.2364	1.85038	1.40495	2.29581	25.0681	8.57052	10.2816	8.61e-09	4.91e-07	1	1
535	sp|Q14677|EPN4_HUMAN Clathrin interactor 1 OS=Homo sapiens OX=9606 GN=CLINT1 PE=1 SV=1	EPN4_HUMAN	68 kDa	0.999739	8	1	NA	Q14677	CLINT1	Clathrin interactor 1	CLINT1_Q14677	22.4938	21.6749	21.9945	21.2297	21.9354	21.9492	22.5758	23.3701	22.8003	21.098	21.8759	21.8385	22.0554	21.5114	22.2027	21.2721	23.7112	23.5501	23.6113	23.4057	24.7952	25.8109	25.1086	25.9602	22.5525	22.4895	22.7565	22.2815	1.84915	1.11744	2.58086	22.7825	5.21387	2.41284	2.37e-05	0.000271567	1	1
641	sp|O60476|MA1A2_HUMAN Mannosyl-oligosaccharide 1,2-alpha-mannosidase IB OS=Homo sapiens OX=9606 GN=MAN1A2 PE=1 SV=1	MA1A2_HUMAN	73 kDa	0.999559	7	1	NA	O60476	MAN1A2	Mannosyl-oligosaccharide 1,2-alpha-mannosidase IB	MAN1A2_O60476	23.1749	22.962	22.6191	23.3338	25.6888	25.7608	26.1518	25.7112	24.0984	24.4769	24.4613	24.9776	23.8944	23.5609	24.3208	24.0693	22.9373	22.5765	21.7533	21.8223	23.4647	24.4234	24.0524	24.5071	19.0448	18.9403	18.8676	18.8953	1.83956	1.28115	2.39797	23.2338	6.79655	6.28711	4.79e-07	1.15e-05	1	1
823	sp|P05089|ARGI1_HUMAN Arginase-1 OS=Homo sapiens OX=9606 GN=ARG1 PE=1 SV=2	ARGI1_HUMAN	35 kDa	0.998731	6	1	NA	P05089	ARG1	Arginase-1	ARG1_P05089	21.4377	22.3131	20.9855	21.3337	22.6274	21.5356	22.8502	21.3519	22.8938	21.6078	23.8275	23.6831	22.2394	22.9992	22.7774	22.927	21.4211	20.4927	20.2762	20.4702	21.6007	21.9395	25.3964	21.0264	19.291	19.0076	18.3123	18.9085	1.8257	0.500246	3.15115	21.6262	2.84292	-3.35375	0.00898737	0.0313978	1	1
154	sp|Q14573|ITPR3_HUMAN Inositol 1,4,5-trisphosphate receptor type 3 OS=Homo sapiens OX=9606 GN=ITPR3 PE=1 SV=2	ITPR3_HUMAN	304 kDa	0.999614	18	1	NA	Q14573	ITPR3	Inositol 1,4,5-trisphosphate receptor type 3	ITPR3_Q14573	24.4732	23.8142	24.4296	24.3599	22.5557	22.8212	22.4861	22.5883	22.7386	23.297	22.8491	23.1571	22.5164	21.8597	21.9864	21.7793	22.2883	22.0698	22.0859	22.0428	24.0549	24.7227	25.2789	21.6937	22.1743	22.4091	22.1204	23.1038	1.81584	0.889253	2.74243	22.9199	4.04475	-0.524147	0.000470929	0.00291438	1	1
89	sp|Q16706|MA2A1_HUMAN Alpha-mannosidase 2 OS=Homo sapiens OX=9606 GN=MAN2A1 PE=1 SV=2	MA2A1_HUMAN	131 kDa	0.999883	24	1	NA	Q16706	MAN2A1	Alpha-mannosidase 2	MAN2A1_Q16706	26.1277	25.5064	25.6538	25.7707	27.9954	27.8489	28.5637	28.2247	26.8174	26.9045	27.1995	27.7498	26.2118	26.0494	26.7225	26.3539	25.8102	25.2224	24.3189	24.6392	26.2665	27.1467	26.7137	27.1133	22.9685	23.1428	23.0221	22.9871	1.8124	1.23213	2.39267	26.0376	6.44391	5.44479	1.12e-06	2.22e-05	1	1
813	sp|Q9UEU0|VTI1B_HUMAN Vesicle transport through interaction with t-SNAREs homolog 1B OS=Homo sapiens OX=9606 GN=VTI1B PE=1 SV=3	VTI1B_HUMAN	27 kDa	0.998891	6	1	NA	Q9UEU0	VTI1B	Vesicle transport through interaction with t-SNAREs homolog 1B	VTI1B_Q9UEU0	21.8011	22.035	22.022	22.2181	23.5392	23.0456	22.818	23.2352	22.0474	22.272	22.0654	23.5494	21.8399	21.246	21.363	22.4994	24.3134	24.7961	24.4886	24.337	26.0478	26.7594	25.7281	26.6192	20.5793	20.8278	20.712	20.3168	1.80486	1.16868	2.44103	22.9686	5.85319	4.00407	4.76e-06	7.31e-05	1	1
868	sp|Q7Z5H3|RHG22_HUMAN Rho GTPase-activating protein 22 OS=Homo sapiens OX=9606 GN=ARHGAP22 PE=1 SV=1	RHG22_HUMAN	77 kDa	0.996582	6	1	NA	Q7Z5H3	ARHGAP22	Rho GTPase-activating protein 22	ARHGAP22_Q7Z5H3	19.3104	19.4375	19.3646	19.4549	18.187	17.9317	16.3217	17.9169	18.0738	17.0714	18.4838	NA	17.2015	17.0458	17.7026	16.2595	16.8844	15.7515	17.4479	14.3133	17.4023	18.3025	18.4444	17.4531	17.7309	20.1936	17.2724	17.2591	1.80129	0.522506	3.08007	17.7118	2.91399	-3.21327	0.0078161	0.0283579	1	1
224	sp|P05556|ITB1_HUMAN Integrin beta-1 OS=Homo sapiens OX=9606 GN=ITGB1 PE=1 SV=2	ITB1_HUMAN	88 kDa	0.999966	14	1	NA	P05556	ITGB1	Integrin beta-1	ITGB1_P05556	26.7968	26.9027	26.9276	27.2237	26.6775	26.0946	25.7943	26.0899	27.6115	25.709	25.7766	25.8367	25.88	25.2236	25.8041	25.2324	26.6168	26.5662	26.5537	26.3109	27.9384	28.6213	28.2857	28.4015	25.8934	25.7658	25.4334	25.998	1.79986	1.1616	2.43813	26.4988	5.81787	3.9169	5.2e-06	7.82e-05	1	1
561	sp|Q16270|IBP7_HUMAN Insulin-like growth factor-binding protein 7 OS=Homo sapiens OX=9606 GN=IGFBP7 PE=1 SV=1	IBP7_HUMAN	29 kDa	0.999424	8	1	NA	Q16270	IGFBP7	Insulin-like growth factor-binding protein 7	IGFBP7_Q16270	23.9423	22.3639	23.9843	23.31	23.4394	23.9679	23.9863	24.7811	22.9242	23.2753	23.5549	23.2361	23.3282	23.6192	24.1924	23.7523	22.9184	22.5005	22.5392	21.8853	23.8628	24.714	23.8038	24.6519	23.5023	23.6585	23.8945	22.9915	1.79727	1.09193	2.50261	23.5207	5.25704	2.52101	2.12e-05	0.000247377	1	1
1166	sp|Q92542|NICA_HUMAN Nicastrin OS=Homo sapiens OX=9606 GN=NCSTN PE=1 SV=2	NICA_HUMAN	78 kDa	0.998736	4	1	NA	Q92542	NCSTN	Nicastrin	NCSTN_Q92542	21.8393	22.0174	22.0022	22.1158	21.904	21.5347	21.2341	21.5844	20.7918	20.7758	21.5307	21.1918	20.9521	20.8505	21.6287	21.4459	22.0269	21.9198	21.2005	21.2627	22.8117	23.7189	23.3403	23.7238	20.9784	21.1557	21.0782	21.3564	1.79622	1.28325	2.30918	21.7133	7.22426	7.28848	1.75e-07	5.2e-06	1	1
1389	sp|P51809|VAMP7_HUMAN Vesicle-associated membrane protein 7 OS=Homo sapiens OX=9606 GN=VAMP7 PE=1 SV=3	VAMP7_HUMAN	25 kDa	0.999174	3	1	NA	P51809	VAMP7	Vesicle-associated membrane protein 7	VAMP7_P51809	19.9018	19.2985	20.4228	20.4905	21.5415	21.0333	22.5892	21.6044	22.0331	22.2247	21.9589	23.0131	21.7185	20.3309	21.7578	21.522	24.4008	24.5406	24.2081	24.0416	25.6636	26.3182	25.9549	26.4374	17.8029	20.657	21.5823	17.977	1.79575	0.591914	2.99959	22.1795	3.07878	-2.82776	0.00514449	0.0202731	1	1
1429	sp|Q9ULQ1|TPC1_HUMAN Two pore channel protein 1 OS=Homo sapiens OX=9606 GN=TPCN1 PE=1 SV=3	TPC1_HUMAN	94 kDa	0.99874	3	1	NA	Q9ULQ1	TPCN1	Two pore channel protein 1	TPCN1_Q9ULQ1	20.3588	20.5939	21.2913	20.9439	20.3315	19.1795	19.0956	19.9638	19.3616	19.8898	20.6614	19.0108	20.2136	19.6344	18.6869	18.8115	20.033	19.7088	19.7407	19.5734	20.9216	21.3686	22.2452	21.6488	17.5054	18.2314	15.9505	17.9755	1.78205	0.862036	2.70206	19.7475	3.99784	-0.639721	0.000530204	0.0032043	1	1
2110	sp|P01033|TIMP1_HUMAN Metalloproteinase inhibitor 1 OS=Homo sapiens OX=9606 GN=TIMP1 PE=1 SV=1	TIMP1_HUMAN	23 kDa	0.993012	2	1	NA	P01033	TIMP1	Metalloproteinase inhibitor 1	TIMP1_P01033	18.5895	15.8765	18.4116	18.9504	16.3243	17.8012	17.8493	18.5286	16.736	15.8378	18.5058	18.0464	17.7581	18.8854	17.7924	18.4248	17.3845	16.8031	17.7452	18.2818	19.2524	20.0813	17.8994	20.1076	16.8834	17.109	18.3699	17.8392	1.78147	0.438647	3.12428	17.9313	2.73817	-3.58084	0.0114592	0.0378942	1	1
1170	sp|P07093|GDN_HUMAN Glia-derived nexin OS=Homo sapiens OX=9606 GN=SERPINE2 PE=1 SV=1	GDN_HUMAN	44 kDa	0.998702	4	1	NA	P07093	SERPINE2	Glia-derived nexin	SERPINE2_P07093	19.8507	20.1623	21.022	21.1062	22.1949	21.9334	21.7698	21.8506	19.1911	19.3672	18.978	20.5107	20.9838	20.9897	20.3332	21.19	21.6069	21.2146	21.2415	21.4421	22.8812	23.3211	22.5876	23.7771	23.9221	23.9347	24.3372	23.8656	1.7655	1.11096	2.42004	21.6273	5.56491	3.28979	9.78e-06	0.00013155	1	1
1379	sp|Q15043|S39AE_HUMAN Metal cation symporter ZIP14 OS=Homo sapiens OX=9606 GN=SLC39A14 PE=1 SV=3	S39AE_HUMAN	54 kDa	0.999293	3	1	NA	Q15043	SLC39A14	Metal cation symporter ZIP14	SLC39A14_Q15043	21.1711	20.7653	20.8927	21.2581	20.8994	20.1749	20.005	20.1232	19.0309	19.4781	19.3317	19.2106	19.8343	19.5971	19.3204	19.3306	21.3907	21.5311	21.4154	20.8968	23.1164	23.4818	22.2704	23.421	17.7072	18.5251	18.3972	18.8045	1.76387	1.21027	2.31747	20.4065	6.5735	5.75599	8.17e-07	1.75e-05	1	1
542	sp|O43752|STX6_HUMAN Syntaxin-6 OS=Homo sapiens OX=9606 GN=STX6 PE=1 SV=1	STX6_HUMAN	29 kDa	0.999647	8	1	NA	O43752	STX6	Syntaxin-6	STX6_O43752	22.0601	22.0462	22.1521	22.3518	22.847	22.1404	22.8717	22.4527	21.7593	21.5983	21.842	21.3928	21.452	21.6726	21.6047	22.0889	25.3863	25.1472	24.6685	24.8438	26.2248	27.0411	26.6388	27.1582	22.1451	19.5757	22.5024	21.9996	1.75426	0.930504	2.57801	23.0594	4.39527	0.346645	0.000193343	0.00144907	1	1
206	sp|P39880|CUX1_HUMAN Homeobox protein cut-like 1 OS=Homo sapiens OX=9606 GN=CUX1 PE=1 SV=3	CUX1_HUMAN	164 kDa	0.999714	15	1	NA	P39880	CUX1	Homeobox protein cut-like 1	CUX1_P39880	23.5222	23.0567	23.0708	23.3433	25.7555	25.6581	26.1484	25.7793	25.1129	24.9898	25.0701	25.7556	24.6958	24.5906	25.5166	24.7709	23.0963	22.6099	21.7113	22.1771	23.8875	24.4067	23.9316	24.3706	21.6943	21.691	21.076	21.635	1.75043	1.19787	2.30298	23.8973	6.53575	5.66555	8.95e-07	1.88e-05	1	1
616	sp|Q99805|TM9S2_HUMAN Transmembrane 9 superfamily member 2 OS=Homo sapiens OX=9606 GN=TM9SF2 PE=1 SV=1	TM9S2_HUMAN	76 kDa	0.999851	7	1	NA	Q99805	TM9SF2	Transmembrane 9 superfamily member 2	TM9SF2_Q99805	24.2968	23.4312	24.2856	24.3032	24.6806	24.5358	25.0417	25.0699	24.2186	24.2644	24.6578	24.7528	23.2031	23.2449	24.1768	23.7375	26.5822	25.9161	24.8651	25.5075	27.191	28.0775	26.8755	27.686	21.4408	21.5755	21.4963	21.9815	1.73978	1.0812	2.39836	24.5391	5.4502	3.00395	1.3e-05	0.000167201	1	1
203	sp|Q9UP95|S12A4_HUMAN Solute carrier family 12 member 4 OS=Homo sapiens OX=9606 GN=SLC12A4 PE=1 SV=2	S12A4_HUMAN	121 kDa	0.999805	15	1	NA	Q9UP95	SLC12A4	Solute carrier family 12 member 4	SLC12A4_Q9UP95	23.791	23.5797	24.2819	24.2623	23.944	23.4054	23.7083	23.5821	23.4973	24.1997	23.656	23.552	23.4246	22.8412	23.4739	22.7274	26.437	26.3562	26.0924	25.9637	27.4291	28.2931	27.7786	28.2863	21.2622	21.5583	21.2713	21.9241	1.73447	1.22325	2.24569	24.3064	6.99974	6.76569	2.96e-07	7.92e-06	1	1
2093	sp|P08294|SODE_HUMAN Extracellular superoxide dismutase [Cu-Zn] OS=Homo sapiens OX=9606 GN=SOD3 PE=1 SV=2	SODE_HUMAN	26 kDa	0.993601	2	1	NA	P08294	SOD3	Extracellular superoxide dismutase [Cu-Zn]	SOD3_P08294	18.4845	18.1619	18.2839	18.064	19.1061	18.9711	16.765	19.1747	16.9509	15.6888	17.788	17.4316	18.5023	18.4218	18.5543	18.629	17.7623	17.4611	17.079	16.3026	18.5338	19.3115	18.8999	18.7919	19.6536	19.8467	20.6432	19.7659	1.73302	0.81494	2.6511	18.3225	3.89604	-0.889666	0.000685428	0.00396962	1	1
476	sp|Q08554|DSC1_HUMAN Desmocollin-1 OS=Homo sapiens OX=9606 GN=DSC1 PE=1 SV=2	DSC1_HUMAN	100 kDa	0.99948	9	1	NA	Q08554	DSC1	Desmocollin-1	DSC1_Q08554	23.8957	24.7352	23.5797	23.5485	24.9211	25.4194	24.77	24.2313	25.8164	24.9223	25.6336	25.5391	25.6452	24.7128	25.8739	25.0815	25.0654	23.9039	23.8244	24.0861	26.3233	24.7156	27.7528	24.9878	22.3091	22.0715	21.5003	21.1846	1.72493	0.726674	2.72319	24.5018	3.5664	-1.68847	0.00156372	0.0077684	1	1
429	sp|Q93050|VPP1_HUMAN V-type proton ATPase 116 kDa subunit a 1 OS=Homo sapiens OX=9606 GN=ATP6V0A1 PE=1 SV=3	VPP1_HUMAN	96 kDa	0.999006	10	0.9	NA	Q93050	ATP6V0A1	V-type proton ATPase 116 kDa subunit a 1	ATP6V0A1_Q93050	22.9575	23.2359	23.8214	24.0139	22.6588	21.7546	22.2491	22.3184	20.7474	21.1733	21.8226	21.4377	22.0737	21.2531	21.0894	21.5901	23.1425	23.4321	23.2763	23.0535	24.5037	25.4402	24.7134	25.1229	21.3619	21.6628	21.2001	21.555	1.7189	1.14222	2.29558	22.595	6.14952	4.73108	2.29e-06	4.1e-05	1	1
390	sp|O14828|SCAM3_HUMAN Secretory carrier-associated membrane protein 3 OS=Homo sapiens OX=9606 GN=SCAMP3 PE=1 SV=3	SCAM3_HUMAN	38 kDa	0.999723	10	1	NA	O14828	SCAMP3	Secretory carrier-associated membrane protein 3	SCAMP3_O14828	25.3784	25.5001	25.7912	25.9885	26.5698	25.9519	26.4489	26.504	24.673	24.6191	25.1584	25.0193	25.2739	24.9757	24.9433	24.8241	28.7364	28.4434	27.9762	28.1173	29.3867	30.3256	30.102	30.2846	23.8072	23.9382	23.5541	23.9201	1.7064	1.23596	2.17684	26.2933	7.48345	7.88384	9.63e-08	3.21e-06	1	1
682	sp|Q9NX62|IMPA3_HUMAN Golgi-resident adenosine 3',5'-bisphosphate 3'-phosphatase OS=Homo sapiens OX=9606 GN=BPNT2 PE=1 SV=1	IMPA3_HUMAN	39 kDa	0.999014	7	1	NA	Q9NX62	BPNT2	Golgi-resident adenosine 3',5'-bisphosphate 3'-phosphatase	BPNT2_Q9NX62	23.3048	22.6198	22.9478	22.7294	24.761	24.4708	24.3129	25.148	22.6286	23.1736	23.0094	22.6924	22.887	22.545	22.563	23.0307	25.3599	25.3141	23.8185	24.5024	25.7807	27.1867	26.05	26.7612	19.1456	19.1917	19.7935	19.7945	1.69591	1.03061	2.36121	23.4115	5.25907	2.5261	2.11e-05	0.000247377	1	1
1163	sp|Q16739|CEGT_HUMAN Ceramide glucosyltransferase OS=Homo sapiens OX=9606 GN=UGCG PE=1 SV=1	CEGT_HUMAN	45 kDa	0.998763	4	1	NA	Q16739	UGCG	Ceramide glucosyltransferase	UGCG_Q16739	20.9	20.6786	20.9342	20.7719	22.3197	22.4143	22.4337	22.5385	20.7725	22.2003	21.5836	21.7994	21.3404	20.6638	21.6706	21.326	23.6925	23.1979	22.1202	22.6062	24.1359	24.9656	24.2344	25.0187	19.4452	19.2956	19.389	19.4786	1.68442	1.05581	2.31303	21.8545	5.52834	3.19875	1.07e-05	0.000141561	1	1
1724	sp|Q5W111|SPRY7_HUMAN SPRY domain-containing protein 7 OS=Homo sapiens OX=9606 GN=SPRYD7 PE=1 SV=2	SPRY7_HUMAN	22 kDa	0.999193	2	1	NA	Q5W111	SPRYD7	SPRY domain-containing protein 7	SPRYD7_Q5W111	20.6807	18.4159	19.7142	18.6376	20.0561	20.0253	20.2964	20.3706	19.0567	20.3084	19.8714	20.0844	18.7937	18.3641	20.6139	20.58	22.5752	22.3228	22.2254	22.3043	23.9888	23.915	23.9171	24.3026	19.7233	19.1048	19.1519	19.373	1.67395	0.754845	2.59305	20.6705	3.75905	-1.22379	0.000967018	0.00524953	1	1
1372	sp|P11279|LAMP1_HUMAN Lysosome-associated membrane glycoprotein 1 OS=Homo sapiens OX=9606 GN=LAMP1 PE=1 SV=3	LAMP1_HUMAN	45 kDa	0.99935	3	1	NA	P11279	LAMP1	Lysosome-associated membrane glycoprotein 1	LAMP1_P11279	23.9948	24.6777	24.4494	24.1275	25.0288	24.7085	25.346	24.8525	24.4996	24.968	24.6267	24.9942	24.3487	24.2015	25.0219	24.3777	25.8909	26.0899	25.5591	25.5349	26.8432	27.7655	27.4546	27.7073	25.783	25.7723	26.02	25.7161	1.67395	1.19408	2.15381	25.37	7.1969	7.22512	1.87e-07	5.32e-06	1	1
291	sp|P21589|5NTD_HUMAN 5'-nucleotidase OS=Homo sapiens OX=9606 GN=NT5E PE=1 SV=1	5NTD_HUMAN	63 kDa	0.999823	12	1	NA	P21589	NT5E	5'-nucleotidase	NT5E_P21589	26.4311	25.9502	26.5659	26.4584	26.0124	25.2353	24.6827	25.7568	24.6667	24.7346	24.8118	24.0781	25.4456	25.0658	24.9648	24.8622	24.6169	24.5208	24.3454	23.752	25.6992	26.1965	25.8228	26.1997	26.5726	26.5383	26.3567	26.4734	1.67077	1.14078	2.20077	25.4577	6.50385	5.58898	9.67e-07	1.96e-05	1	1
1948	sp|P04818|TYSY_HUMAN Thymidylate synthase OS=Homo sapiens OX=9606 GN=TYMS PE=1 SV=3	TYSY_HUMAN	36 kDa	0.996975	2	1	NA	P04818	TYMS	Thymidylate synthase	TYMS_P04818	17.6791	19.4522	18.3888	17.2444	18.721	19.3432	20.2147	19.5383	21.0145	19.2952	18.8634	21.5236	20.1354	19.8867	20.7285	19.8942	18.6664	19.9505	18.8831	18.943	19.3745	21.5913	21.3449	20.8144	20.7521	21.3935	21.5141	21.5414	1.67053	0.53846	2.80259	19.8819	3.04566	-2.90275	0.00556834	0.0216535	1	1
324	sp|P00533|EGFR_HUMAN Epidermal growth factor receptor OS=Homo sapiens OX=9606 GN=EGFR PE=1 SV=2	EGFR_HUMAN	134 kDa	0.998782	12	1	NA	P00533	EGFR	Epidermal growth factor receptor	EGFR_P00533	24.001	23.5758	24.1659	23.9693	24.3952	23.3631	23.2656	24.2259	22.0548	22.9482	22.4481	22.2382	23.6856	23.6181	23.4539	23.5353	22.5639	22.3524	22.6065	22.5902	24.1004	24.5905	23.6181	24.4653	23.1284	23.1873	22.6145	23.2659	1.66531	1.12909	2.20152	23.3581	6.40739	5.35677	1.22e-06	2.4e-05	1	1
1591	sp|Q16610|ECM1_HUMAN Extracellular matrix protein 1 OS=Homo sapiens OX=9606 GN=ECM1 PE=1 SV=2	ECM1_HUMAN	61 kDa	0.99593	3	1	NA	Q16610	ECM1	Extracellular matrix protein 1	ECM1_Q16610	15.6526	16.6165	16.8553	15.6633	17.6362	16.3132	NA	16.5998	18.1419	16.1142	17.8071	17.4629	17.8818	17.0999	18.46	16.2843	16.6999	16.8101	15.9868	16.9543	18.2834	18.3406	18.2527	18.1651	10.6778	12.7928	12.3574	12.9738	1.64767	0.601645	2.69369	16.4031	3.25859	-2.43912	0.00345945	0.0148825	1	1
757	sp|Q9BVK6|TMED9_HUMAN Transmembrane emp24 domain-containing protein 9 OS=Homo sapiens OX=9606 GN=TMED9 PE=1 SV=2	TMED9_HUMAN	27 kDa	0.999639	6	0.83	NA	Q9BVK6	TMED9	Transmembrane emp24 domain-containing protein 9	TMED9_Q9BVK6	25.6297	25.4667	25.6266	25.4914	27.0217	26.7803	27.6636	27.1781	26.3497	26.1281	26.6157	26.4212	26.8573	26.8175	27.8892	27.1026	27.2345	26.5459	26.5627	25.915	27.4915	28.3191	28.4456	28.5762	23.6995	23.525	22.6671	24.4065	1.6436	0.970684	2.31651	26.3724	5.03921	1.97456	3.69e-05	0.00038188	1	1
526	sp|Q86Y82|STX12_HUMAN Syntaxin-12 OS=Homo sapiens OX=9606 GN=STX12 PE=1 SV=1	STX12_HUMAN	32 kDa	0.999786	8	1	NA	Q86Y82	STX12	Syntaxin-12	STX12_Q86Y82	24.0985	24.0563	24.3017	24.8528	24.5545	23.8486	23.5051	24.5885	22.9094	24.3333	22.7466	23.72	23.506	22.9926	23.3092	23.0695	26.2842	26.2155	25.7714	25.9852	27.4056	28.1772	27.2985	27.9286	22.9525	22.0818	21.5871	22.107	1.63836	0.946649	2.33007	24.4353	4.88663	1.59113	5.44e-05	0.000516977	1	1
550	sp|P49755|TMEDA_HUMAN Transmembrane emp24 domain-containing protein 10 OS=Homo sapiens OX=9606 GN=TMED10 PE=1 SV=2	TMEDA_HUMAN	25 kDa	0.999555	8	1	NA	P49755	TMED10	Transmembrane emp24 domain-containing protein 10	TMED10_P49755	25.3066	25.248	25.674	25.7055	27.035	27.0411	27.4054	27.0634	25.8612	25.5725	26.3463	25.6485	26.763	26.7867	27.7928	27.1191	26.9633	26.2477	26.1501	25.6931	27.1555	28.1806	28.1483	28.1159	23.2042	23.6766	22.8323	23.8685	1.63658	1.02375	2.2494	26.1645	5.50962	3.15212	1.12e-05	0.000147478	1	1
651	sp|Q8NBZ7|UXS1_HUMAN UDP-glucuronic acid decarboxylase 1 OS=Homo sapiens OX=9606 GN=UXS1 PE=1 SV=1	UXS1_HUMAN	48 kDa	0.999458	7	1	NA	Q8NBZ7	UXS1	UDP-glucuronic acid decarboxylase 1	UXS1_Q8NBZ7	22.161	22.0867	21.9023	22.0789	25.2821	24.8838	25.3421	24.6419	22.2715	21.6865	22.5065	23.0231	22.936	22.6183	23.5139	23.3173	22.4754	22.4255	21.7724	22.003	23.1962	23.9886	24.2161	23.7951	19.014	19.2305	19.5828	19.4059	1.62988	1.06855	2.19122	22.5485	5.99042	4.34175	3.39e-06	5.6e-05	1	1
8	sp|Q9NZM1|MYOF_HUMAN Myoferlin OS=Homo sapiens OX=9606 GN=MYOF PE=1 SV=1	MYOF_HUMAN	235 kDa	0.999998	109	0.97	NA	Q9NZM1	MYOF	Myoferlin	MYOF_Q9NZM1	30.16	30.292	30.6539	30.7992	30.1937	29.3939	29.4901	29.6169	28.3674	29.1161	28.9422	28.6863	29.469	28.8393	28.7169	28.8048	29.5173	29.6259	29.5333	29.4486	30.7592	31.3979	31.1103	31.3445	28.7956	28.8004	28.2418	28.9377	1.6217	1.14317	2.10023	29.6091	6.99178	6.74703	3.02e-07	7.97e-06	1	1
900	sp|O75063|XYLK_HUMAN Glycosaminoglycan xylosylkinase OS=Homo sapiens OX=9606 GN=FAM20B PE=1 SV=1	XYLK_HUMAN	46 kDa	0.99959	5	1	NA	O75063	FAM20B	Glycosaminoglycan xylosylkinase	FAM20B_O75063	22.0248	21.582	21.8041	22.1388	23.889	23.788	24.2244	24.2325	21.9779	21.9479	22.6435	22.0592	22.5949	22.4364	22.6202	22.4859	21.5363	20.5945	20.4747	19.9986	21.8199	22.3417	22.1497	22.7428	19.1333	19.8807	18.8621	18.3683	1.61249	0.998231	2.22675	21.7983	5.4159	2.91834	1.42e-05	0.000179108	1	1
2138	sp|Q6WKZ4|RFIP1_HUMAN Rab11 family-interacting protein 1 OS=Homo sapiens OX=9606 GN=RAB11FIP1 PE=1 SV=3	RFIP1_HUMAN	137 kDa	0.991882	2	1	NA	Q6WKZ4	RAB11FIP1	Rab11 family-interacting protein 1	RAB11FIP1_Q6WKZ4	20.9829	21.0709	21.5256	21.387	22.3533	20.4318	20.4924	21.3092	19.7353	19.2221	18.784	19.3581	20.8461	20.3511	19.5732	19.7512	18.123	19.0654	18.4248	19.1635	19.8996	20.0927	20.407	20.8167	18.47	17.7908	18.1162	18.0419	1.60985	0.865776	2.35393	19.8424	4.46392	0.527815	0.00016035	0.00124935	1	1
1920	sp|Q9BSR8|YIPF4_HUMAN Protein YIPF4 OS=Homo sapiens OX=9606 GN=YIPF4 PE=1 SV=1	YIPF4_HUMAN	27 kDa	0.997371	2	1	NA	Q9BSR8	YIPF4	Protein YIPF4	YIPF4_Q9BSR8	24.3406	24.0863	23.7251	23.9048	26.4231	25.9618	26.9906	26.0285	25.914	26.0245	25.847	26.591	24.8168	24.8242	26.2038	25.658	25.4328	24.8085	24.2661	24.3626	25.6674	26.6798	26.2967	26.6353	20.823	20.5231	20.0164	20.5461	1.60228	0.928059	2.2765	24.7642	4.90299	1.63226	5.22e-05	0.000504783	1	1
1279	sp|Q15006|EMC2_HUMAN ER membrane protein complex subunit 2 OS=Homo sapiens OX=9606 GN=EMC2 PE=1 SV=1	EMC2_HUMAN	35 kDa	0.995957	4	1	NA	Q15006	EMC2	ER membrane protein complex subunit 2	EMC2_Q15006	22.8592	22.0853	22.0316	22.2008	23.0021	22.3188	22.3538	23.1264	21.6206	22.0419	21.7223	21.9392	22.4723	21.9193	22.4627	22.5082	19.8276	20.077	20.8931	20.0095	20.667	21.418	23.5269	21.6015	20.8366	20.8393	20.7253	21.5035	1.60153	0.785489	2.41758	21.7354	4.05036	-0.508802	0.000463364	0.00288404	1	1
1531	sp|P08133|ANXA6_HUMAN Annexin A6 OS=Homo sapiens OX=9606 GN=ANXA6 PE=1 SV=3	ANXA6_HUMAN	76 kDa	0.997292	3	1	NA	P08133	ANXA6	Annexin A6	ANXA6_P08133	20.8733	21.1059	21.486	21.51	22.4396	22.3156	23.3492	21.9629	22.7052	22.588	24.0625	22.8118	22.8217	23.3306	23.3768	21.6131	21.1082	21.4012	21.5925	21.429	23.8662	23.7415	22.2819	21.979	27.064	26.9182	27.6067	27.0836	1.58441	0.705952	2.46287	23.0152	3.7226	-1.3122	0.00105941	0.00559679	1	1
1888	sp|A2RU67|F234B_HUMAN Protein FAM234B OS=Homo sapiens OX=9606 GN=FAM234B PE=1 SV=1	F234B_HUMAN	67 kDa	0.997703	2	1	NA	A2RU67	FAM234B	Protein FAM234B	FAM234B_A2RU67	18.2567	17.7815	18.3877	18.654	18.8882	19.4184	18.1134	18.3287	17.6592	18.8238	19.8606	19.1753	18.2135	17.8345	19.6128	17.3596	22.0946	21.5278	21.409	21.1422	22.8516	23.5081	22.7549	23.3889	18.4927	18.0831	18.9791	17.5915	1.58249	0.667421	2.49757	19.5783	3.56933	-1.68144	0.00155238	0.00772977	1	1
961	sp|P01889|HLAB_HUMAN HLA class I histocompatibility antigen, B alpha chain OS=Homo sapiens OX=9606 GN=HLA-B PE=1 SV=3	HLAB_HUMAN	40 kDa	0.998932	5	0.4	NA	P01889	HLA-B	HLA class I histocompatibility antigen, B alpha chain	HLA-B_P01889	22.4492	22.3612	22.2257	22.2618	22.7104	22.3286	22.5374	22.6154	21.3114	21.6044	21.9076	21.531	22.4398	22.6906	21.9208	21.787	23.4918	22.7942	22.8452	22.3487	23.9689	24.7073	24.3205	24.7793	20.5178	20.6746	20.5493	20.4322	1.57402	1.08906	2.05898	22.3611	6.69624	6.04898	6.09e-07	1.42e-05	1	1
905	sp|Q9Y3B3|TMED7_HUMAN Transmembrane emp24 domain-containing protein 7 OS=Homo sapiens OX=9606 GN=TMED7 PE=1 SV=2	TMED7_HUMAN	25 kDa	0.999549	5	1	NA	Q9Y3B3	TMED7	Transmembrane emp24 domain-containing protein 7	TMED7_Q9Y3B3	24.1726	22.7892	23.8066	23.5944	24.65	24.905	24.8785	25.0709	24.173	23.7841	24.7168	24.3326	25.1282	24.9499	26.049	25.2044	25.2743	24.3626	24.4641	23.6237	25.5103	26.3506	25.829	26.3267	21.2672	20.9604	20.1842	21.2439	1.57297	0.868651	2.27729	24.2001	4.60762	0.889931	0.000110884	0.000916698	1	1
957	sp|P80723|BASP1_HUMAN Brain acid soluble protein 1 OS=Homo sapiens OX=9606 GN=BASP1 PE=1 SV=2	BASP1_HUMAN	23 kDa	0.998952	5	1	NA	P80723	BASP1	Brain acid soluble protein 1	BASP1_P80723	23.152	23.4823	23.2807	23.686	23.1217	22.4125	22.8413	23.5437	21.5275	22.3373	21.3201	21.2933	22.1508	22.4851	22.7496	22.1611	22.5457	21.6788	21.6104	21.8291	23.4953	23.5177	23.4646	23.4485	21.1764	22.0485	21.7901	20.696	1.56556	0.957592	2.17353	22.4588	5.31268	2.66031	1.85e-05	0.000219632	1	1
208	sp|P42892|ECE1_HUMAN Endothelin-converting enzyme 1 OS=Homo sapiens OX=9606 GN=ECE1 PE=1 SV=2	ECE1_HUMAN	87 kDa	0.999696	15	1	NA	P42892	ECE1	Endothelin-converting enzyme 1	ECE1_P42892	25.2509	25.3468	25.8395	26.0254	25.1042	24.6384	24.2951	24.5961	23.9556	24.8428	24.1045	24.7369	24.2433	24.2771	24.3668	23.4196	24.2075	24.3877	24.5318	24.1288	25.3811	26.1959	25.7268	26.1872	22.867	21.6838	24.0623	21.8257	1.5588	0.780974	2.33662	24.5082	4.13532	-0.294817	0.000371718	0.00238915	1	1
1211	sp|Q5VW38|GP107_HUMAN Protein GPR107 OS=Homo sapiens OX=9606 GN=GPR107 PE=1 SV=1	GP107_HUMAN	67 kDa	0.998072	4	1	NA	Q5VW38	GPR107	Protein GPR107	GPR107_Q5VW38	20.7564	20.4575	20.4278	20.8525	22.0382	21.6482	22.0598	21.8729	21.2794	20.8954	19.922	22.1685	20.2971	19.9958	20.5128	21.1121	25.8013	25.033	24.4007	24.7652	25.8899	27.1293	26.1325	27.054	21.067	21.4055	19.8365	20.6486	1.55139	0.718341	2.38445	22.3379	3.84361	-1.01742	0.000781607	0.0043973	1	1
1556	sp|Q92581|SL9A6_HUMAN Sodium/hydrogen exchanger 6 OS=Homo sapiens OX=9606 GN=SLC9A6 PE=1 SV=2	SL9A6_HUMAN	74 kDa	0.99682	3	1	NA	Q92581	SLC9A6	Sodium/hydrogen exchanger 6	SLC9A6_Q92581	20.3187	19.1036	19.973	20.2078	21.4231	21.5423	21.5788	21.9062	20.9256	20.5641	20.6611	21.1183	20.632	20.3511	20.185	20.829	22.3902	22.4295	21.9586	21.4344	23.1739	23.9692	23.162	24.0762	18.4765	18.2973	17.8105	17.9794	1.54216	0.96019	2.12412	20.9456	5.46708	3.04605	1.25e-05	0.000161201	1	1
167	sp|Q86SR1|GLT10_HUMAN Polypeptide N-acetylgalactosaminyltransferase 10 OS=Homo sapiens OX=9606 GN=GALNT10 PE=1 SV=2	GLT10_HUMAN	69 kDa	0.999683	17	1	NA	Q86SR1	GALNT10	Polypeptide N-acetylgalactosaminyltransferase 10	GALNT10_Q86SR1	25.2682	24.805	24.8587	25.0522	27.272	27.2574	27.6045	27.5347	25.2494	25.4802	25.7196	25.8387	25.6585	25.7795	26.2207	25.869	24.4489	23.981	23.3679	23.4618	24.8811	25.8421	25.3583	25.3429	21.2357	21.4386	21.0282	22.2371	1.54122	0.995824	2.08661	24.9319	5.83015	3.94721	5.04e-06	7.64e-05	1	1
1964	sp|O00622|CCN1_HUMAN CCN family member 1 OS=Homo sapiens OX=9606 GN=CCN1 PE=1 SV=1	CCN1_HUMAN	42 kDa	0.996732	2	1	NA	O00622	CCN1	CCN family member 1	CCN1_O00622	20.3694	18.0366	20.6896	20.1346	21.4911	21.4653	21.9973	21.5716	19.7502	20.5355	21.2087	20.4997	21.1777	20.6421	21.3341	20.1304	20.3989	19.8721	18.8072	18.4386	20.8683	21.6841	19.6787	21.4297	17.8636	18.3121	18.7039	18.7615	1.536	0.479947	2.59206	20.209	3.00196	-3.00116	0.00617905	0.0236463	1	1
1104	sp|P19532|TFE3_HUMAN Transcription factor E3 OS=Homo sapiens OX=9606 GN=TFE3 PE=1 SV=4	TFE3_HUMAN	62 kDa	0.999506	4	1	NA	P19532	TFE3	Transcription factor E3	TFE3_P19532	24.0144	23.5167	24.0216	23.2193	23.0333	22.7173	24.2364	24.1273	21.3861	21.9663	22.0221	22.7805	21.0637	22.0485	22.8926	21.0344	21.4337	22.5703	21.2754	22.0195	22.9759	23.0498	23.7938	23.572	19.8642	19.5365	19.5219	19.8369	1.52316	0.686202	2.36012	22.2689	3.75605	-1.23066	0.000973748	0.00527285	1	1
1133	sp|Q96L58|B3GT6_HUMAN Beta-1,3-galactosyltransferase 6 OS=Homo sapiens OX=9606 GN=B3GALT6 PE=1 SV=2	B3GT6_HUMAN	37 kDa	0.999126	4	1	NA	Q96L58	B3GALT6	Beta-1,3-galactosyltransferase 6	B3GALT6_Q96L58	22.8999	22.245	22.1047	22.4554	24.7604	24.648	25.4439	24.7518	24.9704	24.8131	25.0018	25.7525	24.1426	24.211	25.1779	24.6361	23.6502	22.6871	21.8783	22.2221	23.699	24.4426	23.9241	24.4328	18.4563	18.98	17.7215	19.0029	1.51525	0.790525	2.23998	23.1825	4.31356	0.153216	0.000234837	0.00168989	1	1
799	sp|Q96PD2|DCBD2_HUMAN Discoidin, CUB and LCCL domain-containing protein 2 OS=Homo sapiens OX=9606 GN=DCBLD2 PE=1 SV=1	DCBD2_HUMAN	85 kDa	0.999094	6	1	NA	Q96PD2	DCBLD2	Discoidin, CUB and LCCL domain-containing protein 2	DCBLD2_Q96PD2	22.7958	22.602	22.6129	23.2209	22.5324	21.6062	21.1575	22.0656	20.9531	20.3941	22.1015	20.4466	21.9798	21.221	21.33	21.481	21.9624	21.673	21.6237	21.2462	22.7137	23.4757	22.8592	23.5033	21.6441	22.0253	21.4041	21.9704	1.51166	0.831117	2.1922	21.9501	4.58273	0.827439	0.000118158	0.000958539	1	1
115	sp|O75923|DYSF_HUMAN Dysferlin OS=Homo sapiens OX=9606 GN=DYSF PE=1 SV=1	DYSF_HUMAN	237 kDa	0.998678	22	0.86	NA	O75923	DYSF	Dysferlin	DYSF_O75923	24.6327	24.6181	25.1948	25.3173	24.4894	23.7167	23.6583	24.081	23.4221	23.47	23.7647	23.5691	23.7921	23.3452	23.7658	23.4675	23.7415	23.1184	23.4388	23.1912	26.4692	24.5763	23.9901	24.4939	23.215	23.4757	23.3566	23.3495	1.5099	0.807148	2.21266	23.9543	4.43272	0.451256	0.000173285	0.0013216	1	1
1361	sp|Q96T83|SL9A7_HUMAN Sodium/hydrogen exchanger 7 OS=Homo sapiens OX=9606 GN=SLC9A7 PE=1 SV=1	SL9A7_HUMAN	80 kDa	0.999418	3	1	NA	Q96T83	SLC9A7	Sodium/hydrogen exchanger 7	SLC9A7_Q96T83	21.0793	20.9961	21.0843	21.4431	21.8244	21.5655	21.1254	21.9279	19.8625	20.1858	20.8469	17.7829	20.9019	20.1699	19.289	20.9589	24.325	24.3075	23.6962	23.9563	25.2026	25.7787	25.5187	25.7931	18.8796	19.466	18.0083	18.998	1.502	0.565708	2.43829	21.6062	3.311	-2.29278	0.00293349	0.0129145	1	1
1383	sp|P51151|RAB9A_HUMAN Ras-related protein Rab-9A OS=Homo sapiens OX=9606 GN=RAB9A PE=1 SV=1	RAB9A_HUMAN	23 kDa	0.999275	3	1	NA	P51151	RAB9A	Ras-related protein Rab-9A	RAB9A_P51151	20.2495	20.3204	19.8918	20.185	20.0337	20.6764	21.0139	20.9249	19.0181	18.7479	18.9209	18.173	19.7165	20.0262	20.2082	19.9925	19.0472	19.4075	19.192	18.7826	20.0984	20.6956	20.2415	21.401	18.0551	18.0188	17.854	17.4909	1.50178	0.954765	2.04879	19.5851	5.66412	3.53629	7.63e-06	0.000108682	1	1
1346	sp|O75379|VAMP4_HUMAN Vesicle-associated membrane protein 4 OS=Homo sapiens OX=9606 GN=VAMP4 PE=1 SV=2	VAMP4_HUMAN	16 kDa	0.999516	3	1	NA	O75379	VAMP4	Vesicle-associated membrane protein 4	VAMP4_O75379	19.378	19.6558	19.4569	20.0814	20.5882	19.8115	19.9972	20.8038	20.4297	19.8053	20.0745	20.7345	20.2105	19.9021	20.7165	20.3617	23.0272	22.7335	22.2744	22.2551	23.5164	24.2834	24.038	24.4552	18.8214	20.6009	20.9371	18.4163	1.5007	0.649463	2.35194	20.9774	3.6386	-1.51477	0.00130605	0.00668741	1	1
1790	sp|P19022|CADH2_HUMAN Cadherin-2 OS=Homo sapiens OX=9606 GN=CDH2 PE=1 SV=4	CADH2_HUMAN	100 kDa	0.998737	2	1	NA	P19022	CDH2	Cadherin-2	CDH2_P19022	18.9882	16.9586	19.2919	18.243	20.3739	18.7155	20.5569	19.634	18.4577	20.0081	18.5205	19.7957	19.7447	19.1709	19.8409	18.0887	19.5327	19.101	19.2324	19.9906	19.7205	21.2259	21.7151	21.1773	18.1801	19.7509	18.241	19.9568	1.49551	0.326256	2.66476	19.4362	2.63986	-3.78992	0.014351	0.0455112	1	1
1668	sp|Q53S08|RAB6D_HUMAN Ras-related protein Rab-6D OS=Homo sapiens OX=9606 GN=RAB6D PE=2 SV=1	RAB6D_HUMAN	28 kDa	0.999752	2	0.5	NA	Q53S08	RAB6D	Ras-related protein Rab-6D	RAB6D_Q53S08	19.0195	19.5074	19.2207	19.1922	20.0338	20.6309	19.5455	19.8589	17.915	20.363	18.2952	18.5335	18.6452	18.7478	18.8515	18.0845	16.8655	18.3386	18.1031	18.2705	18.9108	19.3791	19.7866	19.4594	18.841	18.6329	18.8488	17.8711	1.48953	0.657569	2.32149	18.9197	3.69518	-1.37816	0.00113395	0.00594707	1	1
1809	sp|P01700|LV147_HUMAN Immunoglobulin lambda variable 1-47 OS=Homo sapiens OX=9606 GN=IGLV1-47 PE=1 SV=2	LV147_HUMAN	12 kDa	0.998555	2	1	NA	P01700	IGLV1-47	Immunoglobulin lambda variable 1-47	IGLV1-47_P01700	19.728	18.8578	18.9395	17.4938	21.5661	21.3693	23.1783	21.03	23.8291	23.4932	23.7881	24.3999	22.7631	22.8146	23.9646	22.6746	23.0949	21.9894	20.6386	22.0152	22.963	23.6051	23.5976	23.5167	19.1856	17.659	18.4388	20.1331	1.4861	0.363238	2.60896	21.6688	2.73163	-3.59488	0.0116332	0.0381779	1	1
166	sp|P26006|ITA3_HUMAN Integrin alpha-3 OS=Homo sapiens OX=9606 GN=ITGA3 PE=1 SV=5	ITA3_HUMAN	117 kDa	0.999712	17	1	NA	P26006	ITGA3	Integrin alpha-3	ITGA3_P26006	25.962	25.4656	25.9324	25.8948	25.9384	25.4515	25.3605	25.8356	24.6749	24.5331	24.4446	24.7247	25.1376	24.9176	24.9999	25.1121	25.981	25.9401	25.7806	25.6434	27.0674	27.5547	27.14	27.5154	25.2946	25.2155	24.732	25.4507	1.4831	1.09051	1.87568	25.6322	7.79404	8.58545	4.75e-08	1.93e-06	1	1
1106	sp|Q96AJ9|VTI1A_HUMAN Vesicle transport through interaction with t-SNAREs homolog 1A OS=Homo sapiens OX=9606 GN=VTI1A PE=1 SV=2	VTI1A_HUMAN	25 kDa	0.999491	4	1	NA	Q96AJ9	VTI1A	Vesicle transport through interaction with t-SNAREs homolog 1A	VTI1A_Q96AJ9	21.7788	21.3825	22.2433	22.326	23.3818	23.2277	23.4909	23.4697	21.5853	21.3886	21.474	22.2201	22.4152	22.1428	22.823	22.7939	26.4204	26.1704	25.4588	25.6564	26.8807	27.6145	27.2516	27.8901	20.7179	20.3196	20.5873	21.2224	1.48273	0.913248	2.0522	23.3691	5.37167	2.80783	1.59e-05	0.000195691	1	1
590	sp|P42704|LPPRC_HUMAN Leucine-rich PPR motif-containing protein, mitochondrial OS=Homo sapiens OX=9606 GN=LRPPRC PE=1 SV=3	LPPRC_HUMAN	158 kDa	0.99898	8	1	NA	P42704	LRPPRC	Leucine-rich PPR motif-containing protein, mitochondrial	LRPPRC_P42704	22.8932	23.502	23.841	23.1229	22.8918	23.578	24.433	23.127	23.0055	24.6027	22.9646	23.8406	24.6481	22.4188	23.0227	24.4182	22.951	21.6424	21.1742	22.1044	22.7929	23.3615	23.4176	24.2255	23.8279	23.3396	23.7943	23.9902	1.48142	0.497913	2.46494	23.319	3.10885	-2.75937	0.0047866	0.0190234	1	1
1007	sp|P01011|AACT_HUMAN Alpha-1-antichymotrypsin OS=Homo sapiens OX=9606 GN=SERPINA3 PE=1 SV=2	AACT_HUMAN	48 kDa	0.998022	5	1	NA	P01011	SERPINA3	Alpha-1-antichymotrypsin	SERPINA3_P01011	19.9899	19.2263	20.5036	20.5182	20.0328	21.1108	21.2498	20.7637	22.1304	20.2531	20.5857	20.789	20.089	19.4682	21.0899	21.1301	19.9015	19.4897	20.0197	19.0198	21.0985	20.6177	20.8654	21.7352	19.9588	19.384	20.5487	19.1168	1.47153	0.568009	2.37506	20.3817	3.36148	-2.17454	0.00259266	0.0116508	1	1
2075	sp|P04004|VTNC_HUMAN Vitronectin OS=Homo sapiens OX=9606 GN=VTN PE=1 SV=1	VTNC_HUMAN	54 kDa	0.994393	2	1	NA	P04004	VTN	Vitronectin	VTN_P04004	19.5274	17.8112	19.5728	18.5745	19.2802	19.6342	19.113	20.0639	18.8119	19.4776	19.9736	20.7803	20.5918	19.3365	19.2415	19.3148	19.0184	18.223	18.1856	19.2867	19.8185	20.5611	20.3148	19.8917	19.884	19.9131	20.1121	19.6668	1.46809	0.621416	2.31476	19.4993	3.57872	-1.65863	0.0015159	0.00758302	1	1
1474	sp|Q8N5M4|TTC9C_HUMAN Tetratricopeptide repeat protein 9C OS=Homo sapiens OX=9606 GN=TTC9C PE=1 SV=1	TTC9C_HUMAN	20 kDa	0.998257	3	1	NA	Q8N5M4	TTC9C	Tetratricopeptide repeat protein 9C	TTC9C_Q8N5M4	18.4959	18.6329	18.5246	16.308	19.7189	19.6701	19.9008	19.0001	19.3223	19.5924	20.0072	19.3523	19.9307	20.3518	20.5088	20.4153	18.3327	19.6643	19.5048	16.6552	20.0444	20.4818	19.2541	20.22	19.0451	19.0165	19.7127	18.9743	1.46084	0.410657	2.51102	19.3085	2.87103	-3.2921	0.00841566	0.0298336	1	1
574	sp|Q8NBJ4|GOLM1_HUMAN Golgi membrane protein 1 OS=Homo sapiens OX=9606 GN=GOLM1 PE=1 SV=1	GOLM1_HUMAN	45 kDa	0.999248	8	1	NA	Q8NBJ4	GOLM1	Golgi membrane protein 1	GOLM1_Q8NBJ4	23.9054	23.4188	23.3725	23.5029	24.4719	24.0004	24.6214	24.9432	23.3551	24.1552	23.3945	23.6185	22.3931	24.2388	22.2968	22.7502	26.7177	26.4007	25.1511	25.6028	26.66	27.8955	27.4061	27.7067	21.2687	20.9246	21.4379	21.1704	1.44899	0.67669	2.22129	24.1707	3.87139	-0.944992	0.000724346	0.00410716	1	1
982	sp|Q8TF72|SHRM3_HUMAN Protein Shroom3 OS=Homo sapiens OX=9606 GN=SHROOM3 PE=1 SV=2	SHRM3_HUMAN	217 kDa	0.998571	5	1	NA	Q8TF72	SHROOM3	Protein Shroom3	SHROOM3_Q8TF72	18.8761	18.5732	18.3901	18.914	20.2156	19.247	21.6239	20.7096	21.8635	21.5497	20.7131	22.3155	20.8753	21.5462	22.3853	21.1476	20.5831	21.6165	19.9481	20.6423	21.4828	22.4332	22.3285	22.3378	17.0894	18.6263	18.7014	16.7557	1.44809	0.433872	2.46231	20.4104	2.94689	-3.12426	0.00704022	0.0261563	1	1
412	sp|Q9BRK5|CAB45_HUMAN 45 kDa calcium-binding protein OS=Homo sapiens OX=9606 GN=SDF4 PE=1 SV=1	CAB45_HUMAN	42 kDa	0.999378	10	1	NA	Q9BRK5	SDF4	45 kDa calcium-binding protein	SDF4_Q9BRK5	24.0337	23.3271	23.4809	23.3976	26.2607	26.1636	26.4574	26.3824	25.0561	24.8755	24.9332	25.6667	25.3991	26.2798	26.9808	26.1934	26.0616	25.4092	25.3067	24.7255	26.296	27.0667	26.5021	27.3386	23.7207	23.8584	23.8869	23.7136	1.42509	0.805616	2.04457	25.3133	4.74617	1.23804	7.79e-05	0.000694501	1	1
1196	sp|Q13740|CD166_HUMAN CD166 antigen OS=Homo sapiens OX=9606 GN=ALCAM PE=1 SV=2	CD166_HUMAN	65 kDa	0.998316	4	1	NA	Q13740	ALCAM	CD166 antigen	ALCAM_Q13740	21.132	22.7254	21.5596	22.5542	22.3227	23.3008	23.3259	22.5502	20.3031	22.0744	21.3773	22.0954	20.8221	21.3568	22.8467	21.5366	20.9397	21.1735	21.3001	20.7559	22.6661	22.7068	22.0377	22.4577	21.8639	21.7292	21.4068	21.8299	1.42474	0.572576	2.27691	21.8839	3.45066	-1.96386	0.00208135	0.0097379	1	1
1708	sp|Q7Z7N9|T179B_HUMAN Transmembrane protein 179B OS=Homo sapiens OX=9606 GN=TMEM179B PE=1 SV=1	T179B_HUMAN	24 kDa	0.99931	2	1	NA	Q7Z7N9	TMEM179B	Transmembrane protein 179B	TMEM179B_Q7Z7N9	20.6123	20.9471	21.2503	21.2571	20.9373	20.2201	21.2232	21.2145	21.9203	21.0878	21.1717	21.2268	19.7861	20.2908	20.8891	20.1005	25.2034	24.8607	24.5452	24.5796	25.5661	26.5706	26.1975	26.5477	20.5248	20.5721	20.6779	20.7654	1.42326	0.85069	1.99583	22.1695	5.12839	2.19846	2.94e-05	0.000314021	1	1
854	sp|Q15582|BGH3_HUMAN Transforming growth factor-beta-induced protein ig-h3 OS=Homo sapiens OX=9606 GN=TGFBI PE=1 SV=1	BGH3_HUMAN	75 kDa	0.997861	6	1	NA	Q15582	TGFBI	Transforming growth factor-beta-induced protein ig-h3	TGFBI_Q15582	18.2103	18.2299	18.0391	17.8003	19.8049	18.8648	19.5133	18.9521	18.2343	19.6594	19.8448	19.912	18.4764	19.8515	18.6057	17.7824	18.0138	19.2774	17.9412	17.666	19.1772	19.6492	19.7681	19.9594	18.5582	18.8036	19.1361	18.7033	1.41388	0.594053	2.2337	18.8727	3.55938	-1.70471	0.00158994	0.00784467	1	1
1327	sp|P17693|HLAG_HUMAN HLA class I histocompatibility antigen, alpha chain G OS=Homo sapiens OX=9606 GN=HLA-G PE=1 SV=1	HLAG_HUMAN	38 kDa	0.999751	3	0.67	NA	P17693	HLA-G	HLA class I histocompatibility antigen, alpha chain G	HLA-G_P17693	23.174	22.9689	23.0109	23.2237	23.4591	22.9414	23.3359	23.193	22.7181	22.3166	22.9063	22.7493	22.7755	22.5387	22.9247	22.4678	24.017	23.9199	23.5108	23.6111	24.5673	25.3659	25.3079	25.4708	22.1078	21.9935	21.4527	22.0218	1.41333	0.974629	1.85203	23.2161	6.64662	5.93075	6.86e-07	1.55e-05	1	1
143	sp|Q9BTU6|P4K2A_HUMAN Phosphatidylinositol 4-kinase type 2-alpha OS=Homo sapiens OX=9606 GN=PI4K2A PE=1 SV=1	P4K2A_HUMAN	54 kDa	0.999304	19	1	NA	Q9BTU6	PI4K2A	Phosphatidylinositol 4-kinase type 2-alpha	PI4K2A_Q9BTU6	23.0441	22.972	23.0459	22.834	23.6893	23.7169	24.4829	24.4183	24.0549	24.3933	24.0313	25.0327	23.4818	24.1428	23.3691	24.1794	26.3668	26.1711	25.7496	25.703	26.9212	27.8003	27.2073	27.7061	22.5925	22.7325	22.5293	23.0723	1.41111	0.85449	1.96772	24.48	5.23034	2.45412	2.27e-05	0.000261857	1	1
344	sp|Q68CQ7|GL8D1_HUMAN Glycosyltransferase 8 domain-containing protein 1 OS=Homo sapiens OX=9606 GN=GLT8D1 PE=1 SV=2	GL8D1_HUMAN	42 kDa	0.999763	11	1	NA	Q68CQ7	GLT8D1	Glycosyltransferase 8 domain-containing protein 1	GLT8D1_Q68CQ7	24.6611	24.5017	24.4946	24.3532	26.4253	26.2194	26.856	26.3906	24.5588	24.4712	25.0965	25.1393	24.5037	24.3703	24.9776	24.9439	26.8268	26.4533	25.3589	25.8187	26.7626	28.0822	27.4858	27.7379	21.605	21.1511	21.9469	21.8284	1.40272	0.79293	2.0125	25.1079	4.74589	1.23733	7.79e-05	0.000694501	1	1
325	sp|P02647|APOA1_HUMAN Apolipoprotein A-I OS=Homo sapiens OX=9606 GN=APOA1 PE=1 SV=1	APOA1_HUMAN	31 kDa	0.998717	12	1	NA	P02647	APOA1	Apolipoprotein A-I	APOA1_P02647	26.0236	25.6385	25.4793	25.8433	24.9172	24.1566	24.8571	24.9006	25.3378	25.2555	25.2323	25.0497	25.4162	24.6394	25.0189	24.3437	24.0132	24.3887	24.0336	23.6578	25.3488	25.5358	25.2896	25.5196	23.7455	23.5251	23.2245	23.6867	1.40012	0.934574	1.86566	24.7885	6.20483	4.86585	2e-06	3.67e-05	1	1
183	sp|Q02818|NUCB1_HUMAN Nucleobindin-1 OS=Homo sapiens OX=9606 GN=NUCB1 PE=1 SV=4	NUCB1_HUMAN	54 kDa	0.999698	16	1	NA	Q02818	NUCB1	Nucleobindin-1	NUCB1_Q02818	24.7254	24.0359	24.4273	24.1211	25.6948	25.7663	26.4321	26.1238	24.7261	24.8019	24.5978	25.3113	25.4635	26.2047	26.927	26.0854	26.6468	26.1145	25.9582	24.9985	26.7243	27.4878	27.1977	27.9061	24.8213	25.0548	25.3086	25.4447	1.39947	0.727953	2.07099	25.6824	4.29963	0.118451	0.000243322	0.00173367	1	1
1917	sp|O60704|TPST2_HUMAN Protein-tyrosine sulfotransferase 2 OS=Homo sapiens OX=9606 GN=TPST2 PE=1 SV=1	TPST2_HUMAN	42 kDa	0.997412	2	1	NA	O60704	TPST2	Protein-tyrosine sulfotransferase 2	TPST2_O60704	17.5109	17.1037	17.1388	17.6388	18.8418	18.7564	18.8024	19.1877	15.5249	NA	17.609	15.9655	16.9321	16.2071	15.5453	17.048	17.9562	16.6511	15.2059	16.2245	17.6521	18.764	17.0144	18.2032	16.6211	15.6951	16.1022	16.3987	1.39898	0.389736	2.40822	17.1223	2.86759	-3.31464	0.00870482	0.0305586	1	1
1721	sp|P14209|CD99_HUMAN CD99 antigen OS=Homo sapiens OX=9606 GN=CD99 PE=1 SV=1	CD99_HUMAN	19 kDa	0.999227	2	1	NA	P14209	CD99	CD99 antigen	CD99_P14209	18.0175	17.6094	17.8225	18.4146	17.896	17.2913	17.6618	17.8186	17.4649	16.6893	16.8432	17.7188	16.3085	15.3287	17.6876	16.6492	18.2379	17.3215	17.4804	17.5239	18.7422	19.5154	18.6774	19.2227	16.0673	17.3432	16.5055	18.4443	1.39848	0.500981	2.29599	17.5823	3.21604	-2.51338	0.00369587	0.0156353	1	1
759	sp|P61019|RAB2A_HUMAN Ras-related protein Rab-2A OS=Homo sapiens OX=9606 GN=RAB2A PE=1 SV=1	RAB2A_HUMAN	24 kDa	0.999565	6	0.5	NA	P61019	RAB2A	Ras-related protein Rab-2A	RAB2A_P61019	24.5545	24.6576	24.7296	24.9925	26.0801	26.0971	26.4638	26.3465	24.0526	23.9472	24.6727	24.6487	25.0235	24.8608	25.0272	24.8755	24.7885	24.4977	24.3383	24.4397	25.4996	26.3299	25.57	26.2532	23.2282	23.2087	23.1018	23.4214	1.39714	0.9633	1.83099	24.8467	6.64405	5.92462	6.9e-07	1.55e-05	1	1
1881	sp|Q14344|GNA13_HUMAN Guanine nucleotide-binding protein subunit alpha-13 OS=Homo sapiens OX=9606 GN=GNA13 PE=1 SV=2	GNA13_HUMAN	44 kDa	0.99777	2	1	NA	Q14344	GNA13	Guanine nucleotide-binding protein subunit alpha-13	GNA13_Q14344	24.397	24.115	24.3356	24.5008	25.3727	24.7366	25.2746	24.5136	23.8978	23.5975	23.6181	24.4506	24.823	24.2616	24.6189	24.3548	24.6837	24.5341	24.1478	24.2447	25.4642	26.1254	25.8038	25.8018	24.9958	24.8336	24.8182	24.8314	1.39621	0.935756	1.85666	24.684	6.2559	4.99003	1.77e-06	3.35e-05	1	1
52	sp|O75976|CBPD_HUMAN Carboxypeptidase D OS=Homo sapiens OX=9606 GN=CPD PE=1 SV=2	CBPD_HUMAN	153 kDa	0.999716	33	1	NA	O75976	CPD	Carboxypeptidase D	CPD_O75976	27.4745	26.048	24.1223	23.9969	26.4653	25.897	25.9173	25.5618	26.4203	26.5608	26.4711	26.6274	25.8428	25.8084	25.8636	25.7712	29.243	28.8187	28.2665	28.4638	29.4392	30.4413	30.1457	30.3456	23.8579	23.8782	23.7402	23.7305	1.39491	0.423216	2.36661	26.615	2.9629	-3.0886	0.0067788	0.0254469	1	1
1673	sp|Q6RW13|ATRAP_HUMAN Type-1 angiotensin II receptor-associated protein OS=Homo sapiens OX=9606 GN=AGTRAP PE=1 SV=1	ATRAP_HUMAN	17 kDa	0.999714	2	1	NA	Q6RW13	AGTRAP	Type-1 angiotensin II receptor-associated protein	AGTRAP_Q6RW13	20.7729	20.9396	20.5655	20.431	21.7961	21.6528	21.7934	21.5835	20.0761	21.3855	20.1186	20.8137	21.0154	20.1923	20.8668	20.9902	24.703	24.673	24.4375	24.514	25.5401	26.4068	25.7596	26.1794	19.0811	18.2675	19.368	19.3316	1.38961	0.80963	1.96959	21.902	4.94316	1.73322	4.71e-05	0.000461394	1	1
920	sp|P00505|AATM_HUMAN Aspartate aminotransferase, mitochondrial OS=Homo sapiens OX=9606 GN=GOT2 PE=1 SV=3	AATM_HUMAN	48 kDa	0.999417	5	1	NA	P00505	GOT2	Aspartate aminotransferase, mitochondrial	GOT2_P00505	24.2049	24.3996	24.9648	24.4015	24.5669	25.2397	25.6028	24.3361	23.9632	24.5798	23.9342	24.8889	24.8937	23.1622	23.8645	23.5089	21.5845	22.3883	21.8141	22.9463	23.6043	24.0567	22.8496	23.7734	26.7216	26.7288	27.0994	26.654	1.38765	0.633571	2.14174	24.3119	3.79696	-1.12635	0.000872958	0.00482354	1	1
1146	sp|Q8WUD1|RAB2B_HUMAN Ras-related protein Rab-2B OS=Homo sapiens OX=9606 GN=RAB2B PE=1 SV=1	RAB2B_HUMAN	24 kDa	0.999008	4	0.25	NA	Q8WUD1	RAB2B	Ras-related protein Rab-2B	RAB2B_Q8WUD1	20.7612	20.5804	20.6288	20.7826	22.1679	21.8395	22.2295	22.036	18.9334	19.3253	20.6998	18.5757	20.3068	20.6806	20.4122	20.532	20.1473	19.8736	19.8853	19.874	21.0338	21.5976	20.7079	21.9884	19.7055	20.1203	19.7702	19.9517	1.38689	0.747563	2.02622	20.541	4.47552	0.558481	0.000155355	0.0012148	1	1
439	sp|Q86SQ0|PHLB2_HUMAN Pleckstrin homology-like domain family B member 2 OS=Homo sapiens OX=9606 GN=PHLDB2 PE=1 SV=2	PHLB2_HUMAN	142 kDa	0.997895	10	1	NA	Q86SQ0	PHLDB2	Pleckstrin homology-like domain family B member 2	PHLDB2_Q86SQ0	21.5866	20.8128	21.8094	21.3884	21.3623	21.0154	20.9761	21.4237	20.7028	20.7934	20.8551	21.387	20.9243	20.6884	19.986	20.5291	21.1084	20.7394	19.3327	20.7828	21.2706	21.9253	21.592	22.7175	22.0674	22.4046	22.2164	20.7912	1.38553	0.610273	2.16078	21.1853	3.68776	-1.3924	0.00114916	0.00599781	1	1
1066	sp|Q9UNK0|STX8_HUMAN Syntaxin-8 OS=Homo sapiens OX=9606 GN=STX8 PE=1 SV=2	STX8_HUMAN	27 kDa	0.999893	4	1	NA	Q9UNK0	STX8	Syntaxin-8	STX8_Q9UNK0	21.1781	20.257	19.5318	20.0171	21.8861	21.7019	22.8366	22.764	23.1841	22.7163	25.7723	24.0589	20.171	21.0452	22.3533	20.9067	24.233	24.111	23.4115	23.6932	24.8071	25.5425	25.0563	25.5592	19.3792	20.0976	19.5406	20.1781	1.37912	0.331002	2.42723	22.3568	2.71577	-3.62884	0.0120653	0.0394084	1	1
1717	sp|Q6UW68|TM205_HUMAN Transmembrane protein 205 OS=Homo sapiens OX=9606 GN=TMEM205 PE=1 SV=1	TM205_HUMAN	21 kDa	0.999251	2	1	NA	Q6UW68	TMEM205	Transmembrane protein 205	TMEM205_Q6UW68	23.726	23.5982	23.5139	23.3267	24.7252	24.3689	24.5285	24.6802	25.0931	24.4881	23.836	25.1458	23.7973	24.0098	24.535	24.2968	23.9986	23.4719	23.0549	23.1975	24.2604	24.3647	26.2951	24.309	20.6207	20.6692	20.1161	20.7164	1.37655	0.647802	2.1053	23.6694	3.89708	-0.879182	0.000676281	0.00392714	1	1
1282	sp|P36776|LONM_HUMAN Lon protease homolog, mitochondrial OS=Homo sapiens OX=9606 GN=LONP1 PE=1 SV=2	LONM_HUMAN	106 kDa	0.995842	4	1	NA	P36776	LONP1	Lon protease homolog, mitochondrial	LONP1_P36776	21.4527	21.2733	21.7604	21.2695	22.1294	21.9752	22.4766	20.796	21.671	22.7915	20.8576	21.7134	21.2889	19.252	21.3922	20.2193	21.5365	21.4354	20.5057	21.2929	22.9832	22.1564	22.8882	22.2274	22.2391	22.3241	22.5053	22.2197	1.37119	0.495389	2.24699	21.6655	3.23142	-2.47783	0.00356062	0.0152116	1	1
105	sp|A5YKK6|CNOT1_HUMAN CCR4-NOT transcription complex subunit 1 OS=Homo sapiens OX=9606 GN=CNOT1 PE=1 SV=2	CNOT1_HUMAN	267 kDa	0.999167	23	1	NA	A5YKK6	CNOT1	CCR4-NOT transcription complex subunit 1	CNOT1_A5YKK6	24.7757	24.9368	24.5773	24.3389	23.8017	25.1168	24.7379	24.0687	24.7023	24.9241	25.0331	25.1327	24.0898	24.7082	24.8622	25.1393	25.263	24.3415	26.2497	25.6012	26.0617	25.3893	27.7906	27.6643	23.0424	23.0301	22.8056	22.6715	1.36263	0.473898	2.25136	24.8163	3.16452	-2.63205	0.00418636	0.0171736	1	1
889	sp|Q15836|VAMP3_HUMAN Vesicle-associated membrane protein 3 OS=Homo sapiens OX=9606 GN=VAMP3 PE=1 SV=3	VAMP3_HUMAN	11 kDa	0.999741	5	0.4	NA	Q15836	VAMP3	Vesicle-associated membrane protein 3	VAMP3_Q15836	22.7361	23.3448	23.3717	24.3038	23.2596	23.1254	21.7995	22.607	20.7935	21.0809	21.1747	20.9164	21.6657	21.399	21.415	21.4889	24.8575	24.9371	24.4981	24.4443	25.5434	26.3258	26.2623	26.0509	20.1976	20.1219	19.2592	20.3464	1.36133	0.718007	2.00465	22.7617	4.36576	0.283672	0.000205569	0.0015241	1	1
955	sp|O60499|STX10_HUMAN Syntaxin-10 OS=Homo sapiens OX=9606 GN=STX10 PE=1 SV=1	STX10_HUMAN	28 kDa	0.999025	5	1	NA	O60499	STX10	Syntaxin-10	STX10_O60499	20.7872	21.4541	21.204	22.0108	23.0936	22.7673	22.3959	22.0858	21.396	20.5529	22.5094	21.6496	20.6321	21.2875	21.479	19.2632	26.3276	26.0169	25.4507	25.7257	26.7081	27.6618	27.0954	27.4881	22.6754	20.8576	23.4251	22.091	1.35811	0.347897	2.36833	23.0747	2.77474	-3.50206	0.0105312	0.0353652	1	1
1307	sp|Q12846|STX4_HUMAN Syntaxin-4 OS=Homo sapiens OX=9606 GN=STX4 PE=1 SV=2	STX4_HUMAN	34 kDa	0.993545	4	1	NA	Q12846	STX4	Syntaxin-4	STX4_Q12846	17.7783	18.3579	18.1346	18.2326	18.8689	17.5277	19.8748	20.1107	18.9031	19.7526	19.4782	19.8394	19.013	18.597	18.9557	17.6251	17.9191	19.0832	19.4755	18.9281	20.0197	21.4083	19.4351	19.9579	17.1564	17.5939	17.2886	17.0442	1.3538	0.39269	2.31492	18.7986	2.90724	-3.21224	0.00772995	0.0281816	1	1
793	sp|P61421|VA0D1_HUMAN V-type proton ATPase subunit d 1 OS=Homo sapiens OX=9606 GN=ATP6V0D1 PE=1 SV=1	VA0D1_HUMAN	40 kDa	0.999136	6	1	NA	P61421	ATP6V0D1	V-type proton ATPase subunit d 1	ATP6V0D1_P61421	23.4408	23.2204	23.4486	23.7008	23.3699	22.6714	23.7072	23.2441	23.3805	23.2382	23.0249	23.4969	22.9733	21.9737	22.3657	22.6157	25.6787	25.3882	24.8585	25.0948	26.0999	27.0069	26.3414	26.9368	23.2539	23.2768	23.5065	23.3108	1.34119	0.822144	1.86024	23.9509	5.33099	2.70612	1.76e-05	0.000212394	1	1
1044	sp|Q6R327|RICTR_HUMAN Rapamycin-insensitive companion of mTOR OS=Homo sapiens OX=9606 GN=RICTOR PE=1 SV=1	RICTR_HUMAN	192 kDa	0.995977	5	1	NA	Q6R327	RICTOR	Rapamycin-insensitive companion of mTOR	RICTOR_Q6R327	17.955	17.4036	18.2685	18.6785	18.9074	18.2376	21.0734	20.5107	18.7899	19.0083	18.2174	19.0472	20.1232	18.3782	19.642	19.0772	18.3164	17.7061	18.5802	17.9051	20.1112	19.5608	19.2197	18.9594	17.988	17.5312	17.1703	17.8899	1.33583	0.365264	2.3064	18.7234	2.84071	-3.3586	0.00903401	0.0314171	1	1
1339	sp|Q9UM00|TMCO1_HUMAN Calcium load-activated calcium channel OS=Homo sapiens OX=9606 GN=TMCO1 PE=1 SV=2	TMCO1_HUMAN	27 kDa	0.999604	3	1	NA	Q9UM00	TMCO1	Calcium load-activated calcium channel	TMCO1_Q9UM00	22.024	21.6637	21.8951	21.6023	23.2086	23.107	22.7251	23.5286	20.9373	21.2099	20.8117	20.1909	22.6298	22.2107	23.1149	23.0088	19.5151	19.1237	19.7694	19.3703	21.0371	21.1564	20.1481	20.7622	18.9372	18.8714	18.2139	20.4442	1.33131	0.621703	2.04092	21.1149	3.87067	-0.94399	0.000722919	0.00410716	1	1
822	sp|Q9UI42|CBPA4_HUMAN Carboxypeptidase A4 OS=Homo sapiens OX=9606 GN=CPA4 PE=1 SV=2	CBPA4_HUMAN	47 kDa	0.99874	6	1	NA	Q9UI42	CPA4	Carboxypeptidase A4	CPA4_Q9UI42	21.8444	20.3755	20.1621	20.9615	23.9102	23.5292	23.5376	24.1814	20.4294	21.1051	21.384	22.0376	23.254	23.167	23.7717	23.2669	22.397	20.9779	22.0926	22.2989	22.9738	23.3049	23.6893	23.0987	21.4563	21.2119	21.1392	21.0542	1.32507	0.601722	2.04841	22.2361	3.77936	-1.16725	0.000909917	0.00498083	1	1
520	sp|O94766|B3GA3_HUMAN Galactosylgalactosylxylosylprotein 3-beta-glucuronosyltransferase 3 OS=Homo sapiens OX=9606 GN=B3GAT3 PE=1 SV=2	B3GA3_HUMAN	37 kDa	0.999995	8	1	NA	O94766	B3GAT3	Galactosylgalactosylxylosylprotein 3-beta-glucuronosyltransferase 3	B3GAT3_O94766	25.0085	24.8978	24.9333	24.764	26.8722	26.7355	27.4362	26.8316	26.6717	27.0315	27.0637	27.157	26.3289	26.2874	27.3401	26.8856	25.4947	24.7967	24.1215	24.2156	25.5039	26.3316	25.8506	26.225	21.4628	21.0578	21.7562	21.8556	1.32066	0.730948	1.91037	25.3899	4.62036	0.921928	0.000107336	0.00089764	1	1
7	sp|P78527|PRKDC_HUMAN DNA-dependent protein kinase catalytic subunit OS=Homo sapiens OX=9606 GN=PRKDC PE=1 SV=3	PRKDC_HUMAN	469 kDa	0.999925	122	1	NA	P78527	PRKDC	DNA-dependent protein kinase catalytic subunit	PRKDC_P78527	30.3884	30.1844	30.4278	29.7236	30.3017	29.981	30.9979	30.5612	30.4582	30.4963	30.412	30.925	29.8863	30.0804	30.3365	30.1541	29.9787	30.158	29.3159	29.44	29.9384	30.2254	33.3311	30.676	27.4305	27.3945	27.4078	27.2975	1.31959	0.397135	2.24205	29.9253	2.95253	-3.11172	0.00694712	0.0259439	1	1
1444	sp|P28838|AMPL_HUMAN Cytosol aminopeptidase OS=Homo sapiens OX=9606 GN=LAP3 PE=1 SV=3	AMPL_HUMAN	56 kDa	0.998588	3	1	NA	P28838	LAP3	Cytosol aminopeptidase	LAP3_P28838	19.2566	19.4733	19.7021	20.5964	20.5835	20.7863	21.3668	20.3685	20.6242	21.0815	20.9009	21.4886	21.3978	21.2843	20.6934	20.1966	20.2488	20.2847	20.0257	20.3935	21.3618	21.9973	22.1973	20.6394	22.0827	22.009	22.4421	22.1173	1.31081	0.627818	1.9938	20.9143	3.95959	-0.725425	0.000577402	0.00344519	1	1
340	sp|P51149|RAB7A_HUMAN Ras-related protein Rab-7a OS=Homo sapiens OX=9606 GN=RAB7A PE=1 SV=1	RAB7A_HUMAN	23 kDa	0.999855	11	1	NA	P51149	RAB7A	Ras-related protein Rab-7a	RAB7A_P51149	26.6486	26.5598	26.6113	26.6883	27.534	27.8726	27.8209	27.6757	25.7532	25.8026	26.0328	26.4125	26.4654	26.4031	26.7599	26.5898	27.3599	27.143	26.8858	26.8191	27.8654	28.6341	28.3392	28.6088	26.5828	26.6029	26.6233	26.8242	1.30992	0.918069	1.70177	26.9971	6.89684	6.52396	3.78e-07	9.51e-06	1	1
367	sp|P16435|NCPR_HUMAN NADPH--cytochrome P450 reductase OS=Homo sapiens OX=9606 GN=POR PE=1 SV=2	NCPR_HUMAN	77 kDa	0.999098	11	1	NA	P16435	POR	NADPH--cytochrome P450 reductase	POR_P16435	26.0106	25.3768	25.535	23.7035	24.4775	23.7461	23.6905	24.5485	24.8339	22.0103	22.5442	22.5249	23.531	23.3659	23.6597	23.6307	22.409	21.6077	22.2085	21.6891	22.9813	23.3121	23.5862	23.252	21.673	21.326	20.942	21.7746	1.30429	0.350761	2.25783	23.2125	2.82319	-3.39685	0.00941056	0.0322011	1	1
688	sp|O43861|ATP9B_HUMAN Probable phospholipid-transporting ATPase IIB OS=Homo sapiens OX=9606 GN=ATP9B PE=2 SV=4	ATP9B_HUMAN	129 kDa	0.998807	7	0.71	NA	O43861	ATP9B	Probable phospholipid-transporting ATPase IIB	ATP9B_O43861	20.1356	20.4	19.2654	19.6217	20.3187	20.9697	19.0946	20.2282	20.5482	21.3658	19.9925	19.4348	19.9633	20.1258	20.7628	18.9987	23.708	23.3421	22.968	23.1866	24.1331	24.8773	24.5198	24.8735	18.7903	19.2775	19.1936	19.1395	1.29974	0.472485	2.12699	21.0441	3.24271	-2.45143	0.00346297	0.0148825	1	1
1765	sp|Q8NFJ5|RAI3_HUMAN Retinoic acid-induced protein 3 OS=Homo sapiens OX=9606 GN=GPRC5A PE=1 SV=2	RAI3_HUMAN	40 kDa	0.998894	2	1	NA	Q8NFJ5	GPRC5A	Retinoic acid-induced protein 3	GPRC5A_Q8NFJ5	22.7797	22.4974	22.8026	23.4081	22.6591	21.3017	21.8081	22.2495	20.9088	21.9744	21.7967	21.225	22.3222	21.5852	21.882	21.4226	21.6494	21.4773	21.4133	21.6763	22.476	22.9694	22.8388	23.1291	20.6266	20.8083	20.4027	20.8956	1.29926	0.720399	1.87812	21.8924	4.6307	0.947884	0.000104541	0.000888231	1	1
250	sp|Q6P4E1|GOLM2_HUMAN Protein GOLM2 OS=Homo sapiens OX=9606 GN=GOLM2 PE=1 SV=2	GOLM2_HUMAN	49 kDa	0.999972	13	1	NA	Q6P4E1	GOLM2	Protein GOLM2	GOLM2_Q6P4E1	24.0352	24.1196	23.5469	23.9174	25.9987	25.8175	26.4912	25.7965	24.0679	24.5023	24.3861	24.7923	23.9434	23.5481	24.3527	24.299	26.6267	26.4166	25.141	25.7332	26.5675	27.6942	27.3097	27.5296	21.1733	21.8023	21.1612	21.3518	1.29585	0.681218	1.91049	24.7186	4.34975	0.243648	0.000214135	0.00157226	1	1
282	sp|P29317|EPHA2_HUMAN Ephrin type-A receptor 2 OS=Homo sapiens OX=9606 GN=EPHA2 PE=1 SV=2	EPHA2_HUMAN	108 kDa	0.998967	13	0.85	NA	P29317	EPHA2	Ephrin type-A receptor 2	EPHA2_P29317	24.5785	24.1927	24.5233	24.8019	24.219	23.6597	23.6831	24.0902	23.469	23.154	23.463	22.7896	23.703	23.3104	23.1898	23.0812	23.5636	23.5789	23.7334	23.5168	24.4742	25.1174	24.6358	25.333	23.153	23.1304	22.4707	23.0724	1.29191	0.821924	1.76189	23.7746	5.67117	3.55378	7.49e-06	0.00010749	1	1
931	sp|Q8IZ52|CHSS2_HUMAN Chondroitin sulfate synthase 2 OS=Homo sapiens OX=9606 GN=CHPF PE=1 SV=2	CHSS2_HUMAN	85 kDa	0.999268	5	1	NA	Q8IZ52	CHPF	Chondroitin sulfate synthase 2	CHPF_Q8IZ52	22.896	22.4756	22.6755	22.6557	24.5914	24.5078	24.797	24.4793	22.4658	22.4813	22.9247	22.8118	22.3261	22.5121	22.5262	23.0991	22.1636	21.6362	21.6342	21.7436	22.6927	23.4403	22.8486	23.3625	20.829	21.485	20.425	21.2359	1.29163	0.811556	1.77171	22.6329	5.55077	3.25459	1.01e-05	0.00013463	1	1
1918	sp|O15031|PLXB2_HUMAN Plexin-B2 OS=Homo sapiens OX=9606 GN=PLXNB2 PE=1 SV=3	PLXB2_HUMAN	205 kDa	0.997406	2	1	NA	O15031	PLXNB2	Plexin-B2	PLXNB2_O15031	20.4972	20.1089	20.2578	20.3006	20.4517	18.8496	20.9358	19.727	19.6177	18.7272	19.308	19.3805	20.7692	19.2453	19.4168	18.8924	19.4463	18.3334	18.8735	18.3684	19.1417	20.896	19.3511	20.7879	19.9766	20.5404	19.7014	19.7876	1.28881	0.370262	2.20735	19.7032	2.89593	-3.23724	0.00793826	0.028705	1	1
1779	sp|P59190|RAB15_HUMAN Ras-related protein Rab-15 OS=Homo sapiens OX=9606 GN=RAB15 PE=1 SV=1	RAB15_HUMAN	24 kDa	0.998833	2	0.5	NA	P59190	RAB15	Ras-related protein Rab-15	RAB15_P59190	26.8068	25.9812	26.296	26.0463	27.4438	27.6015	27.5963	27.3192	25.4531	25.1497	25.5549	26.4224	26.0988	26.2938	26.504	26.5993	26.0806	25.4328	25.8158	25.5744	26.4269	27.266	27.0087	27.34	26.314	26.4658	26.2911	26.5158	1.28448	0.767935	1.80102	26.4178	5.13035	2.20338	2.93e-05	0.000314008	1	1
1107	sp|O95249|GOSR1_HUMAN Golgi SNAP receptor complex member 1 OS=Homo sapiens OX=9606 GN=GOSR1 PE=1 SV=1	GOSR1_HUMAN	29 kDa	0.999478	4	1	NA	O95249	GOSR1	Golgi SNAP receptor complex member 1	GOSR1_O95249	22.1711	22.111	22.1562	21.9962	23.3725	23.1718	23.3485	23.2184	23.0243	21.6503	22.5303	22.0872	21.3672	21.3588	21.9868	21.8901	24.1549	23.9291	23.0307	23.4774	24.3249	25.1994	25.0774	25.1261	19.8992	17.2701	18.1251	18.5317	1.2839	0.498901	2.06891	22.3424	3.37496	-2.14028	0.00249876	0.0112992	1	1
425	sp|P01857|IGHG1_HUMAN Immunoglobulin heavy constant gamma 1 OS=Homo sapiens OX=9606 GN=IGHG1 PE=1 SV=1	IGHG1_HUMAN	36 kDa	0.999125	10	0.6	NA	P01857	IGHG1	Immunoglobulin heavy constant gamma 1	IGHG1_P01857	24.2396	23.6894	23.9307	23.7094	25.1536	24.8774	26.269	25.4764	26.6547	26.4866	26.5558	27.488	26.1333	26.0987	26.648	25.8325	25.9571	25.3811	24.7876	25.4022	26.0224	26.7311	27.0254	26.8365	21.3171	18.3613	18.5883	17.8309	1.27183	0.260025	2.28364	24.7673	2.59437	-3.88525	0.015909	0.0497961	1	1
17	sp|O75165|DJC13_HUMAN DnaJ homolog subfamily C member 13 OS=Homo sapiens OX=9606 GN=DNAJC13 PE=1 SV=5	DJC13_HUMAN	254 kDa	0.999884	62	1	NA	O75165	DNAJC13	DnaJ homolog subfamily C member 13	DNAJC13_O75165	26.0484	25.8942	26.5709	26.5246	26.3145	25.8502	25.7462	26.418	25.1332	24.6054	25.4977	25.0073	25.5663	25.0975	24.8218	25.1491	28.3291	27.9689	27.7433	27.7009	28.5474	29.5859	29.0663	29.5919	23.8828	24.194	24.0603	24.0729	1.26237	0.737642	1.78709	26.2496	4.9634	1.78411	4.48e-05	0.000442698	1	1
462	sp|P11413|G6PD_HUMAN Glucose-6-phosphate 1-dehydrogenase OS=Homo sapiens OX=9606 GN=G6PD PE=1 SV=4	G6PD_HUMAN	59 kDa	0.999624	9	1	NA	P11413	G6PD	Glucose-6-phosphate 1-dehydrogenase	G6PD_P11413	23.6451	23.3319	24.7076	24.2459	23.801	23.8858	23.2298	23.1845	23.9666	23.9671	24.3759	24.5358	24.128	24.0567	23.8808	23.7552	25.0997	24.8856	24.852	25.0437	26.3644	26.5299	24.9075	26.9411	27.4073	27.4644	27.9136	27.3612	1.21547	0.539656	1.89129	24.9096	3.71058	-1.33455	0.00108146	0.00568556	1	1
1050	sp|P38159|RBMX_HUMAN RNA-binding motif protein, X chromosome OS=Homo sapiens OX=9606 GN=RBMX PE=1 SV=3	RBMX_HUMAN	42 kDa	0.995589	5	1	NA	P38159	RBMX	RNA-binding motif protein, X chromosome	RBMX_P38159	22.1234	21.6766	21.424	21.9907	22.1609	21.642	21.8722	21.1515	21.1246	21.3394	21.005	20.828	22.3882	22.217	22.0168	22.1034	20.5593	20.5437	20.8502	21.253	22.2067	21.3182	23.8516	20.6817	21.9319	22.1143	21.2028	21.43	1.21299	0.355633	2.07034	21.6074	2.92006	-3.18379	0.00749941	0.0274852	1	1
6	sp|Q14789|GOGB1_HUMAN Golgin subfamily B member 1 OS=Homo sapiens OX=9606 GN=GOLGB1 PE=1 SV=2	GOGB1_HUMAN	376 kDa	0.999965	133	1	NA	Q14789	GOLGB1	Golgin subfamily B member 1	GOLGB1_Q14789	29.3624	29.1528	28.8992	28.9874	31.5387	31.3333	32.2793	31.6193	27.9608	28.385	28.4175	29.6275	28.9012	28.5821	28.7963	29.1067	26.9617	26.4859	26.2136	26.9212	28.1644	27.6524	27.7276	27.8827	26.0537	26.5107	27.0435	26.2203	1.21115	0.607667	1.81462	28.4567	4.14056	-0.277687	0.00036481	0.0023658	1	1
90	sp|Q9UIQ6|LCAP_HUMAN Leucyl-cystinyl aminopeptidase OS=Homo sapiens OX=9606 GN=LNPEP PE=1 SV=3	LCAP_HUMAN	117 kDa	0.999842	24	1	NA	Q9UIQ6	LNPEP	Leucyl-cystinyl aminopeptidase	LNPEP_Q9UIQ6	24.2871	24.024	24.8646	24.9159	23.8362	23.9395	23.9381	23.973	24.1814	24.1577	24.9887	24.8889	23.5344	22.7311	23.7098	22.373	26.0165	26.1859	25.9712	25.7951	26.8736	27.5423	26.8497	27.5464	22.0867	22.4899	21.8983	22.479	1.21082	0.622846	1.7988	24.5028	4.2486	-0.00886857	0.000277114	0.00193253	1	1
642	sp|Q7LGC8|CHST3_HUMAN Carbohydrate sulfotransferase 3 OS=Homo sapiens OX=9606 GN=CHST3 PE=1 SV=3	CHST3_HUMAN	55 kDa	0.999557	7	1	NA	Q7LGC8	CHST3	Carbohydrate sulfotransferase 3	CHST3_Q7LGC8	22.2191	23.2527	22.118	22.2301	22.9969	22.7541	22.9381	22.947	23.1715	23.1901	22.5967	23.9743	21.8584	21.1622	21.3063	20.8419	25.6503	25.116	24.012	24.7858	25.474	26.5595	25.9618	26.3532	20.2047	20.8859	20.9957	20.9976	1.19611	0.491558	1.90067	23.0912	3.50254	-1.83538	0.00181712	0.00870772	1	1
1174	sp|P62879|GBB2_HUMAN Guanine nucleotide-binding protein G(I)/G(S)/G(T) subunit beta-2 OS=Homo sapiens OX=9606 GN=GNB2 PE=1 SV=3	GBB2_HUMAN	37 kDa	0.99867	4	0.5	NA	P62879	GNB2	Guanine nucleotide-binding protein G(I)/G(S)/G(T) subunit beta-2	GNB2_P62879	23.3644	22.3678	23.2648	22.9894	22.4481	22.703	22.4897	22.9502	21.4971	21.6309	21.4586	21.935	22.4113	21.8565	22.6681	22.0987	22.4471	21.9939	21.7124	20.67	22.6213	23.3529	22.6196	22.9732	21.7629	21.3958	21.0576	21.101	1.18592	0.564513	1.80732	22.2086	3.93737	-0.780147	0.000610801	0.00358535	1	1
1112	sp|Q9C037|TRIM4_HUMAN E3 ubiquitin-protein ligase TRIM4 OS=Homo sapiens OX=9606 GN=TRIM4 PE=1 SV=2	TRIM4_HUMAN	57 kDa	0.999444	4	1	NA	Q9C037	TRIM4	E3 ubiquitin-protein ligase TRIM4	TRIM4_Q9C037	23.7172	23.4601	23.665	23.671	24.7534	24.1604	24.9268	24.8465	25.0968	25.2658	24.6005	25.4082	24.431	24.4593	25.4579	24.6336	24.2233	23.981	23.5609	23.6978	24.7092	25.0424	25.167	25.2389	22.2674	22.0112	22.4032	22.293	1.17364	0.685999	1.66128	24.1839	4.96547	1.78932	4.45e-05	0.00044239	1	1
1528	sp|Q92934|BAD_HUMAN Bcl2-associated agonist of cell death OS=Homo sapiens OX=9606 GN=BAD PE=1 SV=3	BAD_HUMAN	18 kDa	0.997364	3	1	NA	Q92934	BAD	Bcl2-associated agonist of cell death	BAD_Q92934	21.033	20.6732	20.7923	20.3556	22.1975	21.8065	23.0197	22.2343	21.5856	21.2023	22.4033	21.8096	21.8081	20.9816	21.7047	21.6784	20.956	20.1129	20.3088	20.8785	21.8842	22.2785	20.5217	22.2117	18.5042	19.1471	18.8611	19.1	1.15999	0.450773	1.86921	21.0732	3.37442	-2.13924	0.00249349	0.0112989	1	1
1352	sp|Q9NYM9|BET1L_HUMAN BET1-like protein OS=Homo sapiens OX=9606 GN=BET1L PE=1 SV=1	BET1L_HUMAN	12 kDa	0.999482	3	1	NA	Q9NYM9	BET1L	BET1-like protein	BET1L_Q9NYM9	22.9206	22.5557	22.7588	22.9818	23.9783	23.2699	23.894	24.155	23.7074	23.2932	24.0791	24.0519	22.7123	22.5995	22.1624	22.3316	26.9336	26.5705	25.751	26.4379	27.0748	27.8133	27.3575	28.0205	20.8617	21.1825	20.03	21.0716	1.14328	0.552392	1.73418	23.9484	3.99182	-0.645952	0.000532146	0.0032043	1	1
1959	sp|Q15286|RAB35_HUMAN Ras-related protein Rab-35 OS=Homo sapiens OX=9606 GN=RAB35 PE=1 SV=1	RAB35_HUMAN	23 kDa	0.996802	2	0.5	NA	Q15286	RAB35	Ras-related protein Rab-35	RAB35_Q15286	26.4957	25.9042	26.1185	26.0424	27.3357	27.8737	27.7902	27.5213	25.8846	25.4958	25.9149	27.0801	26.2584	26.1683	26.8462	26.8225	26.3101	25.7253	26.0836	26.1008	26.7342	27.6901	26.9212	27.4153	26.2617	26.1862	26.141	26.3764	1.13526	0.566343	1.70419	26.5535	4.1169	-0.33644	0.000387431	0.00248277	1	1
80	sp|P13667|PDIA4_HUMAN Protein disulfide-isomerase A4 OS=Homo sapiens OX=9606 GN=PDIA4 PE=1 SV=2	PDIA4_HUMAN	73 kDa	0.999744	25	1	NA	P13667	PDIA4	Protein disulfide-isomerase A4	PDIA4_P13667	26.9816	26.4809	26.9948	26.9511	27.7053	27.167	27.5281	27.8315	25.6842	25.3796	25.6131	25.132	26.8184	26.3871	27.4529	26.8598	24.9688	25.285	25.6407	24.6932	26.1054	26.1547	26.3986	26.4591	28.5521	28.6742	28.8989	28.51	1.13252	0.654335	1.61071	26.6896	4.88624	1.59015	5.45e-05	0.000516977	1	1
194	sp|O14981|BTAF1_HUMAN TATA-binding protein-associated factor 172 OS=Homo sapiens OX=9606 GN=BTAF1 PE=1 SV=2	BTAF1_HUMAN	207 kDa	0.9993	16	1	NA	O14981	BTAF1	TATA-binding protein-associated factor 172	BTAF1_O14981	24.4181	24.2735	24.795	24.3736	23.8267	22.19	23.322	22.451	22.469	23.0301	24.2348	24.5078	23.2036	22.3873	23.9469	21.9512	22.7448	23.2413	22.7217	23.2934	23.8742	24.2448	24.0854	24.3254	21.7901	21.9585	22.164	21.5576	1.13211	0.27154	1.99268	23.2636	2.71521	-3.63004	0.0120809	0.0394084	1	1
767	sp|Q9Y6M1|IF2B2_HUMAN Insulin-like growth factor 2 mRNA-binding protein 2 OS=Homo sapiens OX=9606 GN=IGF2BP2 PE=1 SV=2	IF2B2_HUMAN	66 kDa	0.999458	6	0.83	NA	Q9Y6M1	IGF2BP2	Insulin-like growth factor 2 mRNA-binding protein 2	IGF2BP2_Q9Y6M1	23.1423	23.0046	22.6197	22.8147	23.5118	23.7803	23.9892	23.8762	22.7745	23.0285	23.0057	23.0876	23.1191	23.0497	22.9025	23.3023	23.4758	23.5694	23.3938	23.5505	24.3638	24.5036	24.4997	25.1466	22.7491	22.9372	22.9476	23.1818	1.13107	0.753561	1.50857	23.4046	6.18146	4.80895	2.12e-06	3.85e-05	1	1
357	sp|P10321|HLAC_HUMAN HLA class I histocompatibility antigen, C alpha chain OS=Homo sapiens OX=9606 GN=HLA-C PE=1 SV=3	HLAC_HUMAN	41 kDa	0.999458	11	0.64	NA	P10321	HLA-C	HLA class I histocompatibility antigen, C alpha chain	HLA-C_P10321	24.267	24.1716	24.4211	24.3782	24.211	23.7433	23.9595	24.2675	23.5904	23.2418	24.2298	23.3197	23.6009	23.4826	23.5284	23.7374	25.1941	24.958	24.7969	24.4605	25.502	26.3992	25.7271	26.2356	22.6456	23.102	22.4172	22.9638	1.11359	0.628403	1.59877	24.1626	4.73525	1.21058	8.01e-05	0.000704913	1	1
498	sp|P04439|HLAA_HUMAN HLA class I histocompatibility antigen, A alpha chain OS=Homo sapiens OX=9606 GN=HLA-A PE=1 SV=2	HLAA_HUMAN	41 kDa	0.999119	9	0.56	NA	P04439	HLA-A	HLA class I histocompatibility antigen, A alpha chain	HLA-A_P04439	23.2375	23.1171	23.6145	24.0256	23.7942	23.5766	22.8765	23.2995	21.9559	23.3397	23.3358	22.6986	23.4374	23.2343	22.9395	22.6634	25.003	25.049	24.6515	24.2511	25.4925	26.064	25.8159	26.0329	22.825	22.9922	22.7574	22.838	1.11264	0.520637	1.70464	23.7471	3.87754	-0.927134	0.000710486	0.00407196	1	1
13	sp|Q07954|LRP1_HUMAN Prolow-density lipoprotein receptor-related protein 1 OS=Homo sapiens OX=9606 GN=LRP1 PE=1 SV=2	LRP1_HUMAN	505 kDa	0.999828	71	1	NA	Q07954	LRP1	Prolow-density lipoprotein receptor-related protein 1	LRP1_Q07954	27.4579	27.193	28.0928	28.0566	28.218	28.6241	28.9707	29.2926	26.8583	27.3351	26.7151	28.0651	26.0318	26.1786	27.665	26.6078	28.9559	29.2745	29.0978	29.1434	29.5642	30.158	30.627	30.5372	25.9866	26.0639	26.0171	26.4073	1.1037	0.403925	1.80348	27.9713	3.254	-2.42121	0.00334854	0.0145059	1	1
339	sp|Q9H0U4|RAB1B_HUMAN Ras-related protein Rab-1B OS=Homo sapiens OX=9606 GN=RAB1B PE=1 SV=1	RAB1B_HUMAN	22 kDa	0.999855	11	0.36	NA	Q9H0U4	RAB1B	Ras-related protein Rab-1B	RAB1B_Q9H0U4	23.3569	23.5582	23.8463	24.0138	24.3211	24.8682	23.76	24.3717	21.0971	23.4638	22.6997	23.5194	23.0202	23.0774	22.8692	22.5264	22.7483	22.211	22.7174	22.4309	22.9526	23.7451	23.8685	23.928	21.2126	20.8486	20.6906	21.1123	1.09669	0.335272	1.8581	22.9584	2.97193	-3.06628	0.00661189	0.0249501	1	1
1084	sp|O95159|ZFPL1_HUMAN Zinc finger protein-like 1 OS=Homo sapiens OX=9606 GN=ZFPL1 PE=1 SV=2	ZFPL1_HUMAN	34 kDa	0.999678	4	1	NA	O95159	ZFPL1	Zinc finger protein-like 1	ZFPL1_O95159	23.9848	23.7264	23.2945	23.2778	26.4164	26.091	26.8474	26.2539	27.1978	26.5904	27.095	27.0491	26.0353	26.1288	27.3471	26.7271	25.6893	25.1731	24.5009	24.5208	25.5067	26.3614	26.0572	26.3432	22.1718	21.3937	22.1868	20.874	1.09609	0.406453	1.78573	25.1729	3.27907	-2.36283	0.0031499	0.0137832	1	1
903	sp|Q9Y277|VDAC3_HUMAN Voltage-dependent anion-selective channel protein 3 OS=Homo sapiens OX=9606 GN=VDAC3 PE=1 SV=1	VDAC3_HUMAN	31 kDa	0.999557	5	1	NA	Q9Y277	VDAC3	Voltage-dependent anion-selective channel protein 3	VDAC3_Q9Y277	23.3228	24.3726	24.5842	23.8442	23.8644	24.3304	24.4031	23.5761	23.4872	23.2135	22.0828	23.8527	22.9106	21.6267	22.6878	21.7442	21.3566	22.0843	22.052	21.8276	22.3963	23.3804	23.1816	22.7397	23.9098	23.9423	22.9485	24.2915	1.09439	0.304321	1.88445	23.1434	2.85841	-3.31858	0.00864949	0.0304633	1	1
743	sp|P80303|NUCB2_HUMAN Nucleobindin-2 OS=Homo sapiens OX=9606 GN=NUCB2 PE=1 SV=3	NUCB2_HUMAN	50 kDa	0.999722	6	1	NA	P80303	NUCB2	Nucleobindin-2	NUCB2_P80303	23.2031	22.4091	23.0012	22.38	24.0664	23.9368	24.3896	24.0109	22.1959	23.0259	22.8194	22.8997	23.2047	23.881	24.3949	24.2594	24.8507	24.5249	24.2682	23.503	24.9593	25.7475	24.7259	26.0448	23.4287	23.437	23.9893	23.5767	1.08268	0.419348	1.74601	23.8262	3.3674	-2.15579	0.00253692	0.0114479	1	1
1766	sp|Q92597|NDRG1_HUMAN Protein NDRG1 OS=Homo sapiens OX=9606 GN=NDRG1 PE=1 SV=1	NDRG1_HUMAN	43 kDa	0.998888	2	1	NA	Q92597	NDRG1	Protein NDRG1	NDRG1_Q92597	21.6094	21.4227	21.8211	21.5079	21.0026	20.5517	20.878	20.8437	20.0682	20.7283	20.8407	20.3927	20.4613	20.4525	19.8767	20.2251	20.1054	20.1084	20.5788	19.9637	21.2079	21.5208	20.5757	21.7824	17.6638	18.8093	19.4489	20.4447	1.08262	0.319559	1.84569	20.5319	2.92749	-3.1654	0.00734553	0.0270126	1	1
675	sp|O14662|STX16_HUMAN Syntaxin-16 OS=Homo sapiens OX=9606 GN=STX16 PE=1 SV=3	STX16_HUMAN	37 kDa	0.999093	7	1	NA	O14662	STX16	Syntaxin-16	STX16_O14662	21.1903	21.7292	21.3062	21.3132	22.0605	21.643	22.0004	21.9099	22.7816	20.8692	21.6742	23.6958	21.6856	21.0835	21.546	21.5703	25.9274	25.6539	25.1503	25.0721	26.0837	26.7984	26.5366	26.7112	20.1207	20.678	20.8355	20.4091	1.08159	0.301208	1.86197	22.787	2.85993	-3.31498	0.00861491	0.0304633	1	1
2113	sp|O95881|TXD12_HUMAN Thioredoxin domain-containing protein 12 OS=Homo sapiens OX=9606 GN=TXNDC12 PE=1 SV=1	TXD12_HUMAN	19 kDa	0.992979	2	1	NA	O95881	TXNDC12	Thioredoxin domain-containing protein 12	TXNDC12_O95881	23.0224	22.2669	22.7009	22.8732	23.7547	23.5701	23.2136	24.0884	22.6748	22.3344	22.0489	23.9393	23.2121	22.2938	23.1444	22.8038	21.6588	21.5636	21.6871	20.5345	21.7443	23.2242	22.6555	22.1459	23.6582	23.7151	23.9904	23.5062	1.08145	0.335258	1.82763	22.7866	2.99026	-3.02477	0.00632565	0.0240375	1	1
703	sp|Q70UQ0|IKIP_HUMAN Inhibitor of nuclear factor kappa-B kinase-interacting protein OS=Homo sapiens OX=9606 GN=IKBIP PE=1 SV=1	IKIP_HUMAN	39 kDa	0.99843	7	1	NA	Q70UQ0	IKBIP	Inhibitor of nuclear factor kappa-B kinase-interacting protein	IKBIP_Q70UQ0	24.3249	23.9735	24.0804	24.1552	25.1549	24.5611	24.2211	25.2055	22.7178	22.3579	22.5512	21.8381	24.1345	24.2164	24.5839	24.7185	20.9926	20.8191	21.2646	20.7585	22.3366	21.9676	21.9013	21.943	22.4899	22.1268	21.5234	22.8528	1.07841	0.533038	1.62378	22.9918	4.0796	-0.428917	0.000425935	0.00269759	1	1
312	sp|Q9Y487|VPP2_HUMAN V-type proton ATPase 116 kDa subunit a 2 OS=Homo sapiens OX=9606 GN=ATP6V0A2 PE=1 SV=2	VPP2_HUMAN	98 kDa	0.999477	12	0.92	NA	Q9Y487	ATP6V0A2	V-type proton ATPase 116 kDa subunit a 2	ATP6V0A2_Q9Y487	22.3081	22.3069	22.446	22.5771	23.3533	22.7526	23.0274	23.1631	23.0144	23.1312	23.2429	23.3058	22.1231	22.3565	22.3344	22.3723	26.4893	26.1921	25.4456	25.7697	26.4851	27.2938	27.0001	27.4292	20.5252	20.8044	20.6727	20.8014	1.07786	0.631957	1.52376	23.5258	4.98708	1.84361	4.21e-05	0.000424569	1	1
988	sp|Q96HE7|ERO1A_HUMAN ERO1-like protein alpha OS=Homo sapiens OX=9606 GN=ERO1A PE=1 SV=2	ERO1A_HUMAN	54 kDa	0.998496	5	1	NA	Q96HE7	ERO1A	ERO1-like protein alpha	ERO1A_Q96HE7	24.1587	23.7171	23.9652	24.0521	24.8746	24.0906	23.7724	24.4247	23.2371	23.132	23.2624	23.3032	24.0761	24.0317	23.9266	23.4339	22.265	22.3848	22.4234	22.2064	22.8427	23.58	23.7152	23.3671	25.035	25.0225	25.327	24.7998	1.05635	0.598657	1.51405	23.7295	4.76165	1.27695	7.48e-05	0.000674337	1	1
1793	sp|P53634|CATC_HUMAN Dipeptidyl peptidase 1 OS=Homo sapiens OX=9606 GN=CTSC PE=1 SV=2	CATC_HUMAN	52 kDa	0.998706	2	1	NA	P53634	CTSC	Dipeptidyl peptidase 1	CTSC_P53634	21.4377	21.593	21.5319	21.6293	22.6144	22.879	22.5798	22.4712	21.2799	21.5015	21.6647	22.5234	22.552	22.1342	22.8963	22.6488	22.5977	22.4869	22.5835	22.3831	22.8767	23.7208	24.0265	23.6349	25.0363	24.9992	25.3612	24.9557	1.05194	0.549738	1.55415	22.8071	4.32151	0.173088	0.000230122	0.00166244	1	1
1001	sp|P62873|GBB1_HUMAN Guanine nucleotide-binding protein G(I)/G(S)/G(T) subunit beta-1 OS=Homo sapiens OX=9606 GN=GNB1 PE=1 SV=3	GBB1_HUMAN	37 kDa	0.998162	5	0.6	NA	P62873	GNB1	Guanine nucleotide-binding protein G(I)/G(S)/G(T) subunit beta-1	GNB1_P62873	23.4524	21.9035	23.3682	22.8482	21.4791	21.8981	21.3281	22.1628	21.5147	21.4008	20.6959	21.8434	21.7709	21.2815	21.7687	21.2692	22.3133	22.1814	21.7456	20.9713	22.5815	23.2077	22.5477	23.0627	21.8356	21.4023	20.5294	21.5686	1.047	0.319397	1.77461	21.9262	2.96877	-3.07245	0.00665171	0.0250132	1	1
141	sp|Q86UP2|KTN1_HUMAN Kinectin OS=Homo sapiens OX=9606 GN=KTN1 PE=1 SV=1	KTN1_HUMAN	156 kDa	0.999564	19	1	NA	Q86UP2	KTN1	Kinectin	KTN1_Q86UP2	24.2546	23.9233	24.0972	24.5188	24.7095	24.5759	24.667	24.9927	24.3348	24.0355	23.3041	24.7682	24.3551	24.1901	24.6734	24.373	22.978	22.6486	22.4029	22.8129	22.9284	23.4276	25.0781	23.5457	23.3681	23.1279	22.797	23.3627	1.03436	0.354719	1.714	23.8661	3.13991	-2.68469	0.004416	0.0178126	1	1
680	sp|P01130|LDLR_HUMAN Low-density lipoprotein receptor OS=Homo sapiens OX=9606 GN=LDLR PE=1 SV=1	LDLR_HUMAN	95 kDa	0.999034	7	1	NA	P01130	LDLR	Low-density lipoprotein receptor	LDLR_P01130	23.3002	23.1759	23.0866	23.3733	22.5087	21.8368	21.9645	21.8948	22.0465	21.7966	21.9351	21.8066	21.5759	21.455	21.3419	21.3254	22.1966	22.2899	22.3351	22.0375	22.9205	23.7174	22.7642	23.5886	19.6517	19.7078	20.3684	19.8932	1.03292	0.594673	1.47116	21.9962	4.86266	1.53088	5.79e-05	0.000537796	1	1
1115	sp|P26022|PTX3_HUMAN Pentraxin-related protein PTX3 OS=Homo sapiens OX=9606 GN=PTX3 PE=1 SV=3	PTX3_HUMAN	42 kDa	0.999403	4	1	NA	P26022	PTX3	Pentraxin-related protein PTX3	PTX3_P26022	20.2186	20.2232	20.7463	21.2688	21.4249	21.193	21.2064	21.3399	19.0316	19.1335	19.634	20.2	20.4175	20.3343	20.5102	20.7751	19.783	18.8566	18.9945	19.5282	20.2842	20.5576	19.7931	20.6565	20.0744	20.3487	20.6108	19.8553	1.03227	0.451892	1.61265	20.25	3.66951	-1.43408	0.00119866	0.00622614	1	1
972	sp|Q7Z4F1|LRP10_HUMAN Low-density lipoprotein receptor-related protein 10 OS=Homo sapiens OX=9606 GN=LRP10 PE=1 SV=2	LRP10_HUMAN	76 kDa	0.998772	5	1	NA	Q7Z4F1	LRP10	Low-density lipoprotein receptor-related protein 10	LRP10_Q7Z4F1	20.8072	21.1581	21.4704	21.3408	21.397	21.2379	21.2443	21.4618	20.6562	20.1267	20.3412	21.286	20.1287	20.1572	20.6609	20.5024	23.4347	23.2844	22.8392	23.1053	23.9985	24.6525	23.4513	24.6787	19.4725	19.6861	19.2689	19.7004	1.02938	0.488043	1.57072	21.4839	3.92313	-0.815182	0.000633201	0.00370679	1	1
1253	sp|P50851|LRBA_HUMAN Lipopolysaccharide-responsive and beige-like anchor protein OS=Homo sapiens OX=9606 GN=LRBA PE=1 SV=4	LRBA_HUMAN	319 kDa	0.996841	4	1	NA	P50851	LRBA	Lipopolysaccharide-responsive and beige-like anchor protein	LRBA_P50851	23.9692	24.0115	23.8964	24.2702	24.1571	23.4769	24.1771	24.6354	23.4252	23.7872	23.4763	23.395	23.875	23.7592	23.195	23.8207	23.387	23.2449	22.9356	22.9666	24.1254	23.8635	24.1634	24.4968	22.0343	21.3835	21.7524	22.006	1.02874	0.560202	1.49728	23.4888	4.52988	0.694796	0.000135226	0.0010729	1	1
764	sp|Q12905|ILF2_HUMAN Interleukin enhancer-binding factor 2 OS=Homo sapiens OX=9606 GN=ILF2 PE=1 SV=2	ILF2_HUMAN	43 kDa	0.999498	6	1	NA	Q12905	ILF2	Interleukin enhancer-binding factor 2	ILF2_Q12905	22.62	22.234	22.5478	22.6446	22.592	22.7121	22.2776	22.521	23.4579	23.3557	22.4479	23.7979	23.239	22.8526	22.7406	22.7825	22.7825	22.3783	22.275	22.5274	23.4418	23.8143	23.3929	23.3899	24.2569	24.3687	24.3767	24.0049	1.01892	0.555592	1.48225	23.0655	4.53708	0.712852	0.000132765	0.00105724	1	1
829	sp|Q99747|SNAG_HUMAN Gamma-soluble NSF attachment protein OS=Homo sapiens OX=9606 GN=NAPG PE=1 SV=1	SNAG_HUMAN	35 kDa	0.998667	6	1	NA	Q99747	NAPG	Gamma-soluble NSF attachment protein	NAPG_Q99747	21.4408	21.4084	21.4141	21.4583	20.4344	19.8945	20.9983	21.2597	21.1461	20.3064	19.9651	20.8923	20.3824	19.8263	20.3461	20.15	25.4349	25.3506	24.9615	25.0814	26.0033	26.5311	25.8262	26.5263	21.069	21.5778	21.4257	21.3924	1.01463	0.453891	1.57537	22.2323	3.73312	-1.27981	0.00102201	0.00546587	1	1
1363	sp|Q9Y3D6|FIS1_HUMAN Mitochondrial fission 1 protein OS=Homo sapiens OX=9606 GN=FIS1 PE=1 SV=2	FIS1_HUMAN	17 kDa	0.999397	3	1	NA	Q9Y3D6	FIS1	Mitochondrial fission 1 protein	FIS1_Q9Y3D6	22.8717	22.1424	23.1256	22.1875	23.2934	23.0113	23.6838	23.6021	23.398	22.9611	23.6744	23.2402	22.8503	22.4365	23.0657	22.9509	24.3447	23.981	23.6265	23.6963	24.2974	25.2958	24.6048	25.4875	21.605	21.6881	21.6082	22.1524	1.00923	0.438764	1.57969	23.2458	3.64995	-1.48136	0.00125877	0.00649165	1	1
71	sp|P42166|LAP2A_HUMAN Lamina-associated polypeptide 2, isoform alpha OS=Homo sapiens OX=9606 GN=TMPO PE=1 SV=2	LAP2A_HUMAN	75 kDa	0.999753	27	1	NA	P42166	TMPO	Lamina-associated polypeptide 2, isoform alpha	TMPO_P42166	29.1701	28.564	28.5638	28.4956	29.0537	28.1538	28.3835	29.07	27.6684	27.4963	27.5616	26.8772	28.1618	27.8689	28.2357	28.245	25.1776	25.492	25.3315	25.0756	26.3729	26.1307	26.231	26.3734	24.9587	24.6454	24.0829	24.5908	1.00784	0.522007	1.49367	27.0011	4.27988	0.0691585	0.000255883	0.00180535	1	1
565	sp|Q9ULV4|COR1C_HUMAN Coronin-1C OS=Homo sapiens OX=9606 GN=CORO1C PE=1 SV=1	COR1C_HUMAN	53 kDa	0.99935	8	1	NA	Q9ULV4	CORO1C	Coronin-1C	CORO1C_Q9ULV4	23.417	23.5486	23.4801	23.0567	23.7794	25.1151	24.7504	24.174	24.5568	24.3631	24.2937	24.3968	26.2103	26.1028	25.9386	26.302	25.5578	24.8075	24.5932	24.868	26.5169	26.1558	25.1765	26.0077	26.3287	26.1834	26.3208	26.1006	1.00761	0.448283	1.56694	25.0751	3.71665	-1.31981	0.00106512	0.00561325	1	1
1232	sp|P28300|LYOX_HUMAN Protein-lysine 6-oxidase OS=Homo sapiens OX=9606 GN=LOX PE=1 SV=2	LYOX_HUMAN	47 kDa	0.997692	4	1	NA	P28300	LOX	Protein-lysine 6-oxidase	LOX_P28300	23.571	23.5308	23.3684	23.4931	24.8835	24.5572	24.7643	24.7264	23.0534	22.5191	22.8551	22.8565	23.8896	23.7902	24.3752	24.0324	22.362	22.3997	22.2169	22.2422	23.4089	23.4431	22.9794	23.4177	21.7187	21.3338	21.1347	21.8876	1.0071	0.624063	1.39013	23.1718	5.42447	2.93974	1.39e-05	0.000176306	1	1
578	sp|Q96AG4|LRC59_HUMAN Leucine-rich repeat-containing protein 59 OS=Homo sapiens OX=9606 GN=LRRC59 PE=1 SV=1	LRC59_HUMAN	35 kDa	0.999232	8	1	NA	Q96AG4	LRRC59	Leucine-rich repeat-containing protein 59	LRRC59_Q96AG4	26.0069	25.4188	25.6132	25.5904	26.6128	26.0707	25.9256	26.7411	24.5995	24.4844	24.6485	24.2717	25.8575	25.7538	26.4115	26.2149	23.4853	23.5998	23.6649	23.3964	24.77	24.3972	24.4174	24.5838	24.7047	24.4596	23.7751	24.9408	1.00546	0.523394	1.48753	25.0149	4.3031	0.127114	0.000241179	0.00172407	1	1
1532	sp|Q9UHN6|CEIP2_HUMAN Cell surface hyaluronidase OS=Homo sapiens OX=9606 GN=CEMIP2 PE=1 SV=1	CEIP2_HUMAN	154 kDa	0.997286	3	1	NA	Q9UHN6	CEMIP2	Cell surface hyaluronidase	CEMIP2_Q9UHN6	21.1132	20.9314	21.0183	21.6177	20.9716	20.1373	19.4189	20.2682	19.1231	19.3569	20.1417	19.8357	20.2887	19.7713	19.9493	19.8749	20.0943	21.0258	19.9542	19.6256	20.9258	21.1988	21.1201	21.4765	17.5453	17.9905	17.9277	17.8063	1.00534	0.386344	1.62434	20.0182	3.35081	-2.19482	0.00264244	0.0118255	1	1
1229	sp|Q13445|TMED1_HUMAN Transmembrane emp24 domain-containing protein 1 OS=Homo sapiens OX=9606 GN=TMED1 PE=1 SV=1	TMED1_HUMAN	25 kDa	0.997748	4	1	NA	Q13445	TMED1	Transmembrane emp24 domain-containing protein 1	TMED1_Q13445	22.0803	21.8368	22.14	22.2276	23.293	23.0868	23.6078	23.151	22.3549	21.9345	23.2677	21.855	22.9639	22.9295	23.9915	23.2235	23.306	22.2648	22.5226	21.7895	23.0856	23.5771	23.5019	23.7346	19.1764	18.9847	18.6176	19.9314	1.00406	0.320377	1.68773	22.3013	3.02992	-2.935	0.00575062	0.0222029	1	1

### Sheet: E2 G-CCDvIP enriched
FastaHeaders	UniProtIds	Genes	ProteinDescriptions	FoundInDB	Organisms	CV	PEP	Cscore	UsedInNormalizationSet	uniprot_id	gene_symbol	description	STX5_noA_1	STX5_noA_2	STX5_noA_3	STX5_noA_4	STX5_plusA_1	STX5_plusA_2	STX5_plusA_3	STX5_plusA_4	Gian_noA_1	Gian_noA_2	Gian_noA_3	Gian_noA_4	Gian_plusA_1	Gian_plusA_2	Gian_plusA_3	Gian_plusA_4	VAMP7_noA_1	VAMP7_noA_2	VAMP7_noA_3	VAMP7_noA_4	VAMP7_plusA_1	VAMP7_plusA_2	VAMP7_plusA_3	VAMP7_plusA_4	GS15_noA_1	GS15_noA_2	GS15_noA_3	GS15_noA_4	GS15_plusA_1	GS15_plusA_2	GS15_plusA_3	GS15_plusA_4	logFC	CI.L	CI.R	average_intensity	t	B	P.Value	adj.P.Val	sig.PVal	sig.FDR
>sp|Q9UKB1|FBW1B_HUMAN F-box/WD repeat-containing protein 11 OS=Homo sapiens OX=9606 GN=FBXW11 PE=1 SV=1	Q9UKB1	FBXW11	F-box/WD repeat-containing protein 11	TRUE	Homo sapiens	3.4354	0.000449649	44.3006	FALSE	Q9UKB1	FBXW11	F-box/WD repeat-containing protein 11	NA	NA	NA	15.2024	17.1931	NA	NA	NA	14.696	15.8179	14.0201	16.1512	NA	NA	22.1228	NA	NA	17.9484	NA	NA	16.3001	NA	18.2457	NA	15.3676	16.1609	15.4781	15.479	NA	NA	NA	17.4133	6.95148	5.08033	8.82264	16.5064	8.23776	3.8467	7.22e-06	0.000569155	1	1
>sp|Q4L180|FIL1L_HUMAN Filamin A-interacting protein 1-like OS=Homo sapiens OX=9606 GN=FILIP1L PE=1 SV=2	Q4L180	FILIP1L	Filamin A-interacting protein 1-like	TRUE	Homo sapiens	1.41436	4.85e-09	59.2527	FALSE	Q4L180	FILIP1L	Filamin A-interacting protein 1-like	NA	NA	NA	NA	NA	15.9136	NA	NA	NA	NA	NA	9.9698	NA	NA	14.4521	NA	NA	NA	NA	NA	10.9059	NA	NA	NA	14.7109	14.8647	14.6032	14.7628	11.947	12.2134	12.4364	13.0491	4.48226	3.25803	5.70649	13.3191	8.2163	2.89697	1.28e-05	0.000819971	1	1
>sp|Q9UJX5|APC4_HUMAN Anaphase-promoting complex subunit 4 OS=Homo sapiens OX=9606 GN=ANAPC4 PE=1 SV=2	Q9UJX5	ANAPC4	Anaphase-promoting complex subunit 4	TRUE	Homo sapiens	1.13071	1.04e-06	53.9562	FALSE	Q9UJX5	ANAPC4	Anaphase-promoting complex subunit 4	8.76934	NA	9.32231	NA	NA	9.77849	NA	NA	11.3284	8.92478	NA	NA	NA	NA	15.9912	12.889	NA	8.90116	NA	NA	NA	11.5703	NA	NA	15.8967	16.2242	16.3266	16.0878	15.1335	16.423	16.217	16.2007	4.31347	2.39416	6.23278	13.2932	4.88046	0.473626	0.000346442	0.00698104	1	1
>sp|O95678|K2C75_HUMAN Keratin, type II cytoskeletal 75 OS=Homo sapiens OX=9606 GN=KRT75 PE=1 SV=2	O95678	KRT75	Keratin, type II cytoskeletal 75	TRUE	Homo sapiens	1.03441	0.00112072	39.0016	FALSE	O95678	KRT75	Keratin, type II cytoskeletal 75	13.9172	NA	NA	14.5405	14.3017	NA	NA	NA	NA	NA	NA	10.6226	14.427	NA	NA	14.8002	NA	NA	NA	13.4661	NA	NA	14.6745	NA	NA	NA	NA	11.8392	NA	NA	10.8522	NA	3.99098	2.69779	5.28417	13.3441	7.72071	0.462133	0.000375086	0.00729187	1	1
>sp|P50502|F10A1_HUMAN Hsc70-interacting protein OS=Homo sapiens OX=9606 GN=ST13 PE=1 SV=2	P50502	ST13	Hsc70-interacting protein	TRUE	Homo sapiens	1.68052	3.24e-06	52.9252	FALSE	P50502	ST13	Hsc70-interacting protein	NA	11.8904	NA	11.8626	NA	NA	12.1792	NA	10.9848	11.4795	NA	NA	15.0764	NA	NA	NA	NA	NA	12.6223	NA	NA	NA	NA	12.8445	NA	NA	NA	NA	13.5239	NA	12.6854	NA	3.84425	2.58544	5.10306	12.5149	7.33517	0.896681	0.000225463	0.00500997	1	1
>sp|Q9Y2H0|DLGP4_HUMAN Disks large-associated protein 4 OS=Homo sapiens OX=9606 GN=DLGAP4 PE=1 SV=3	Q9Y2H0	DLGAP4	Disks large-associated protein 4	TRUE	Homo sapiens	1.24957	4.1e-07	54.7615	FALSE	Q9Y2H0	DLGAP4	Disks large-associated protein 4	11.6572	11.3698	12.1265	12.5797	13.4411	14.2029	13.881	13.61	12.054	11.9982	12.1898	12.4669	14.3738	16.3835	16.4322	16.2242	NA	12.7757	12.2056	12.7116	15.9605	16.0423	15.5851	14.5911	11.8511	10.8421	11.7924	11.371	15.2354	14.7899	14.8955	15.4854	3.6762	2.90562	4.44679	13.5847	9.79827	13.5341	2.72e-10	4.01e-07	1	1
>sp|O95218|ZRAB2_HUMAN Zinc finger Ran-binding domain-containing protein 2 OS=Homo sapiens OX=9606 GN=ZRANB2 PE=1 SV=2	O95218	ZRANB2	Zinc finger Ran-binding domain-containing protein 2	TRUE	Homo sapiens	1.11461	5.22e-09	59.0054	FALSE	O95218	ZRANB2	Zinc finger Ran-binding domain-containing protein 2	11.4027	12.595	11.8758	11.7176	13.7885	12.1227	13.4373	13.2329	10.6573	11.5095	10.13	NA	14.7362	15.0083	15.1076	12.6108	12.5692	11.9957	13.3537	12.2516	13.6475	13.922	13.8212	12.7633	12.0032	12.1914	11.3176	11.4169	13.5997	13.6515	13.7289	13.2659	3.60016	2.59997	4.60034	12.7559	7.39377	8.24895	6.87e-08	1.78e-05	1	1
>sp|Q9UM11|FZR1_HUMAN Fizzy-related protein homolog OS=Homo sapiens OX=9606 GN=FZR1 PE=1 SV=2	Q9UM11	FZR1	Fizzy-related protein homolog	TRUE	Homo sapiens	1.01194	0.000158625	47.9375	FALSE	Q9UM11	FZR1	Fizzy-related protein homolog	NA	NA	NA	NA	NA	NA	NA	NA	NA	NA	NA	9.96884	NA	NA	13.541	NA	NA	NA	10.9198	NA	NA	NA	NA	NA	15.1753	15.561	15.6855	15.5905	13.9642	15.067	14.7732	15.0923	3.57216	2.2294	4.91493	14.1217	5.96999	1.01168	0.000169099	0.00414575	1	1
>sp|Q99075|HBEGF_HUMAN Proheparin-binding EGF-like growth factor OS=Homo sapiens OX=9606 GN=HBEGF PE=1 SV=1	Q99075	HBEGF	Proheparin-binding EGF-like growth factor	TRUE	Homo sapiens	0.923173	0.000395255	45.056	FALSE	Q99075	HBEGF	Proheparin-binding EGF-like growth factor	NA	NA	NA	9.80029	11.4348	12.3009	11.9068	11.7435	9.61429	8.45821	NA	NA	11.5029	12.5802	12.6952	12.865	NA	NA	NA	NA	12.3309	11.8148	11.5238	10.7256	9.7032	NA	NA	8.45673	12.9607	12.1421	13.513	13.9573	3.37458	2.229	4.52016	11.5252	6.20487	3.79425	8.72e-06	0.000615089	1	1
>sp|Q6NW29|RWDD4_HUMAN RWD domain-containing protein 4 OS=Homo sapiens OX=9606 GN=RWDD4 PE=1 SV=3	Q6NW29	RWDD4	RWD domain-containing protein 4	TRUE	Homo sapiens	1.09615	9.41e-08	55.9458	FALSE	Q6NW29	RWDD4	RWD domain-containing protein 4	12.2434	12.2543	12.0101	12.5119	15.0722	12.8856	14.3822	13.7724	NA	12.2534	11.064	12.4903	16.3653	16.0607	15.5357	13.1508	12.4342	12.373	12.7885	12.8651	13.6058	14.2248	13.9203	13.3724	12.6195	NA	11.9302	12.4663	12.86	12.6205	13.1428	NA	3.34226	2.23921	4.44532	13.2164	6.24859	5.18938	1.73e-06	0.000206911	1	1
>sp|Q14141|SEPT6_HUMAN Septin-6 OS=Homo sapiens OX=9606 GN=SEPTIN6 PE=1 SV=4	Q14141	SEPTIN6	Septin-6	TRUE	Homo sapiens	0.654102	3.64e-08	56.6989	FALSE	Q14141	SEPTIN6	Septin-6	10.79	11.9585	10.701	11.2729	12.5157	NA	11.8635	10.4222	9.14086	9.84689	9.14289	NA	12.4636	13.2626	12.0061	NA	NA	NA	11.2959	NA	NA	NA	NA	NA	10.8283	11.6749	11.9611	11.5831	8.12177	9.76466	NA	NA	3.20052	2.05701	4.34403	11.0308	5.92242	3.0532	1.95e-05	0.00106364	1	1
>sp|P81605|DCD_HUMAN Dermcidin OS=Homo sapiens OX=9606 GN=DCD PE=1 SV=2	P81605	DCD	Dermcidin	TRUE	Homo sapiens	1.39182	0.000103269	48.7658	FALSE	P81605	DCD	Dermcidin	18.4614	18.7286	16.8217	15.2729	15.6347	14.567	15.6417	15.6843	12.8742	15.1082	14.0171	16.8412	18.5736	18.5744	16.4538	18.0407	22.975	18.7371	17.7881	18.5824	15.2077	16.3315	16.7286	18.7515	16.4252	20.2354	16.0906	18.4245	14.0993	18.0089	18.1266	16.9943	3.20047	0.956679	5.44426	17.0251	2.92481	-2.79882	0.00684853	0.0485893	1	1
>sp|Q9UQ03|COR2B_HUMAN Coronin-2B OS=Homo sapiens OX=9606 GN=CORO2B PE=1 SV=4	Q9UQ03	CORO2B	Coronin-2B	TRUE	Homo sapiens	1.87456	2.73e-05	50.6947	FALSE	Q9UQ03	CORO2B	Coronin-2B	12.8584	9.60911	14.4259	15.7486	11.161	12.1089	12.9283	12.364	10.8322	11.6034	11.6275	11.4659	12.797	15.2084	15.5291	14.4198	NA	NA	NA	NA	14.8011	NA	13.6856	11.2323	10.8653	NA	NA	NA	NA	NA	NA	10.1917	3.10635	0.995903	5.21679	12.6411	3.10038	-2.62351	0.0063734	0.0461658	1	1
>sp|Q969Y0|NXPE3_HUMAN NXPE family member 3 OS=Homo sapiens OX=9606 GN=NXPE3 PE=1 SV=1	Q969Y0	NXPE3	NXPE family member 3	TRUE	Homo sapiens	0.696052	0.00429834	36.4184	FALSE	Q969Y0	NXPE3	NXPE family member 3	NA	NA	NA	NA	NA	NA	NA	NA	NA	NA	8.3777	NA	NA	11.544	11.9978	10.8192	NA	NA	NA	NA	10.5783	NA	NA	NA	NA	NA	NA	NA	NA	NA	NA	NA	3.07593	1.59343	4.55843	10.6634	5.22463	-1.06211	0.00274916	0.0264892	1	1
>sp|P15407|FOSL1_HUMAN Fos-related antigen 1 OS=Homo sapiens OX=9606 GN=FOSL1 PE=1 SV=1	P15407	FOSL1	Fos-related antigen 1	TRUE	Homo sapiens	0.804972	0.00018228	47.6312	FALSE	P15407	FOSL1	Fos-related antigen 1	NA	NA	7.55976	8.17329	12.7632	11.002	12.3119	12.408	NA	9.13856	NA	NA	11.1182	12.9507	12.7857	11.8666	NA	NA	NA	NA	12.1603	11.876	10.5845	NA	NA	NA	NA	NA	10.038	9.47189	9.6289	NA	3.04171	1.4417	4.64171	10.9316	4.06753	-0.642304	0.00109657	0.0146641	1	1
>sp|Q9HBK9|AS3MT_HUMAN Arsenite methyltransferase OS=Homo sapiens OX=9606 GN=AS3MT PE=1 SV=3	Q9HBK9	AS3MT	Arsenite methyltransferase	TRUE	Homo sapiens	0.709472	0.00157382	38.2991	FALSE	Q9HBK9	AS3MT	Arsenite methyltransferase	14.9581	16.108	15.2059	15.4632	16.8273	14.5711	16.0627	15.8126	14.2693	14.0875	14.2164	14.5004	17.2542	17.6001	16.9448	NA	14.5861	15.0805	16.5867	14.9484	14.0546	13.4572	13.93	NA	15.6834	16.1024	16.09	16.4259	14.6225	NA	NA	14.2121	2.99799	2.11865	3.87734	15.345	7.0459	6.82953	3.19e-07	5.63e-05	1	1
>sp|Q9P0P0|RN181_HUMAN E3 ubiquitin-protein ligase RNF181 OS=Homo sapiens OX=9606 GN=RNF181 PE=1 SV=1	Q9P0P0	RNF181	E3 ubiquitin-protein ligase RNF181	TRUE	Homo sapiens	1.38059	2.67e-05	50.7236	FALSE	Q9P0P0	RNF181	E3 ubiquitin-protein ligase RNF181	NA	NA	10.711	11.1737	NA	NA	NA	NA	10.9144	11.0655	NA	11.2102	13.84	NA	NA	NA	13.2808	NA	NA	NA	11.599	NA	NA	NA	14.0722	14.3268	NA	NA	12.6546	NA	NA	NA	2.77665	1.8439	3.70939	12.2589	6.94494	1.25126	0.000161343	0.00402788	1	1
>sp|Q01844|EWS_HUMAN RNA-binding protein EWS OS=Homo sapiens OX=9606 GN=EWSR1 PE=1 SV=1	Q01844	EWSR1	RNA-binding protein EWS	TRUE	Homo sapiens	1.29427	4.24e-06	52.6732	FALSE	Q01844	EWSR1	RNA-binding protein EWS	14.3578	14.8068	14.2372	14.8128	16.0751	14.1927	15.1648	15.3459	13.6561	13.9739	13.7257	13.6076	17.1737	16.7074	16.7995	15.0391	15.0651	14.1262	14.449	14.6485	15.1961	15.3371	14.9539	15.5343	14.9626	15.1019	14.9343	14.7612	14.625	15.1104	15.3166	15.3057	2.68915	1.97975	3.39855	14.972	7.77168	9.39241	2.08e-08	7.64e-06	1	1
>sp|P13645|K1C10_HUMAN Keratin, type I cytoskeletal 10 OS=Homo sapiens OX=9606 GN=KRT10 PE=1 SV=6	P13645	KRT10	Keratin, type I cytoskeletal 10	TRUE	Homo sapiens	0.809502	4.25e-06	52.6703	FALSE	P13645	KRT10	Keratin, type I cytoskeletal 10	22.3341	21.8847	19.9607	20.5464	21.7744	19.9982	20.5412	20.4867	18.5118	19.4045	18.9237	20.673	23.0417	22.7693	20.5759	21.8429	24.126	22.8301	21.0689	21.8506	19.4245	19.6049	20.0984	21.4896	20.914	21.0435	21.0207	22.8657	19.7891	23.4492	22.1172	21.6579	2.6792	1.16552	4.19288	21.1444	3.62943	-1.12889	0.00115201	0.0151629	1	1
>sp|Q92890|UFD1_HUMAN Ubiquitin recognition factor in ER-associated degradation protein 1 OS=Homo sapiens OX=9606 GN=UFD1 PE=1 SV=3	Q92890	UFD1	Ubiquitin recognition factor in ER-associated degradation protein 1	TRUE	Homo sapiens	1.28338	5.82e-08	56.3228	FALSE	Q92890	UFD1	Ubiquitin recognition factor in ER-associated degradation protein 1	12.9927	13.1517	13.1689	13.5972	14.603	13.323	13.6987	13.3196	13.0944	12.8623	13.2205	13.0078	16.3812	16.2743	16.0465	14.1689	14.7016	14.1972	14.0558	14.1539	15.2942	15.9638	15.4469	15.5846	14.4245	14.2335	14.2174	13.7908	14.3211	15.093	15.3291	15.4217	2.67148	1.95052	3.39244	14.3481	7.5969	8.97497	3.21e-08	9.43e-06	1	1
>sp|Q96EV2|RBM33_HUMAN RNA-binding protein 33 OS=Homo sapiens OX=9606 GN=RBM33 PE=1 SV=3	Q96EV2	RBM33	RNA-binding protein 33	TRUE	Homo sapiens	1.00881	0.000137095	48.2366	FALSE	Q96EV2	RBM33	RNA-binding protein 33	NA	NA	11.053	11.3661	12.7858	NA	NA	11.9882	NA	NA	10.0719	NA	12.6067	12.8306	12.6191	NA	NA	NA	NA	NA	NA	NA	NA	NA	12.0121	11.6002	11.5466	NA	NA	NA	NA	NA	2.61353	1.67567	3.55139	11.8619	6.2536	1.49874	0.000118091	0.00343234	1	1
>sp|Q3MHD2|LSM12_HUMAN Protein LSM12 OS=Homo sapiens OX=9606 GN=LSM12 PE=1 SV=2	Q3MHD2	LSM12	Protein LSM12	TRUE	Homo sapiens	1.1905	0.000374043	45.337	FALSE	Q3MHD2	LSM12	Protein LSM12	12.271	12.0917	11.981	12.4528	13.9234	NA	13.1409	13.3004	NA	NA	11.6913	11.6752	14.946	14.7683	14.2354	13.1824	NA	NA	NA	NA	12.5703	12.8283	NA	13.9569	12.9826	13.3083	13.4213	13.1273	12.296	13.6748	13.7458	12.3295	2.59977	1.60432	3.59522	13.0792	5.44077	2.78682	2.35e-05	0.0011778	1	1
>sp|O00151|PDLI1_HUMAN PDZ and LIM domain protein 1 OS=Homo sapiens OX=9606 GN=PDLIM1 PE=1 SV=4	O00151	PDLIM1	PDZ and LIM domain protein 1	TRUE	Homo sapiens	1.84926	8.38e-07	54.1471	FALSE	O00151	PDLIM1	PDZ and LIM domain protein 1	NA	10.4249	10.8456	11.5775	12.9093	10.2042	11.8822	11.413	11.4091	12.0103	10.8765	11.1703	14.646	14.2148	14.335	12.5663	13.2053	11.5915	12.6099	12.059	14.0212	14.1051	13.6561	13.2335	12.8624	13.0826	12.6806	12.4948	13.7008	14.5103	14.4342	13.879	2.57397	1.63308	3.51487	12.6649	5.6194	3.89169	6.29e-06	0.000514149	1	1
>sp|Q9P1T7|MDFIC_HUMAN MyoD family inhibitor domain-containing protein OS=Homo sapiens OX=9606 GN=MDFIC PE=1 SV=2	Q9P1T7	MDFIC	MyoD family inhibitor domain-containing protein	TRUE	Homo sapiens	1.0821	0.000160299	47.9151	FALSE	Q9P1T7	MDFIC	MyoD family inhibitor domain-containing protein	10.629	10.3965	11.036	11.6019	11.345	12.0531	12.1054	12.0203	11.3692	11.3428	11.4097	11.7992	12.2398	14.5954	14.5682	14.3674	NA	10.424	8.95349	NA	14.0437	14.0686	13.3859	NA	10.4256	9.33355	10.28	10.4456	13.7086	13.0292	13.3706	13.9809	2.46246	1.59199	3.33294	12.0113	5.83381	4.17972	4.84e-06	0.000418882	1	1
>sp|P35908|K22E_HUMAN Keratin, type II cytoskeletal 2 epidermal OS=Homo sapiens OX=9606 GN=KRT2 PE=1 SV=2	P35908	KRT2	Keratin, type II cytoskeletal 2 epidermal	TRUE	Homo sapiens	0.796217	6.98e-07	54.3069	FALSE	P35908	KRT2	Keratin, type II cytoskeletal 2 epidermal	22.2086	22.0059	20.2614	20.7871	22.1017	20.3043	20.6858	20.3863	19.1561	19.638	19.2117	20.3728	23.0608	22.7106	20.8129	21.5512	24.3093	22.4998	21.3344	21.7421	19.6122	19.6805	20.2139	21.1439	21.3132	21.2105	21.3177	22.7413	20.1717	23.8727	22.0494	21.7786	2.43922	1.05764	3.82081	21.2577	3.62026	-1.15152	0.00117987	0.015314	1	1
>sp|Q96C01|F136A_HUMAN Protein FAM136A OS=Homo sapiens OX=9606 GN=FAM136A PE=1 SV=1	Q96C01	FAM136A	Protein FAM136A	TRUE	Homo sapiens	1.69686	0.000128361	48.3651	FALSE	Q96C01	FAM136A	Protein FAM136A	11.8014	12.9407	10.8021	NA	12.3862	12.1794	11.7483	12.2701	NA	10.1364	9.2876	9.90139	13.2839	12.6275	11.8264	11.1188	12.6377	12.2831	13.0288	11.792	12.4132	12.5345	12.8398	12.6461	12.6562	12.8156	12.5205	12.2529	12.7572	12.6634	13.4658	14.0134	2.43905	1.5254	3.3527	12.1877	5.49382	3.49377	9.93e-06	0.000684471	1	1
>sp|O00401|WASL_HUMAN Actin nucleation-promoting factor WASL OS=Homo sapiens OX=9606 GN=WASL PE=1 SV=2	O00401	WASL	Actin nucleation-promoting factor WASL	TRUE	Homo sapiens	1.49202	5.84e-06	52.362	FALSE	O00401	WASL	Actin nucleation-promoting factor WASL	NA	NA	NA	14.3569	NA	NA	NA	NA	NA	NA	NA	9.36191	12.3204	12.3089	11.5172	10.8967	NA	NA	NA	NA	NA	9.83368	10.2928	NA	NA	NA	NA	NA	11.3341	10.7674	11.4416	10.8336	2.3989	1.1674	3.6304	11.2721	4.31516	-0.727649	0.00137786	0.0168434	1	1
>sp|O94903|PLPHP_HUMAN Pyridoxal phosphate homeostasis protein OS=Homo sapiens OX=9606 GN=PLPBP PE=1 SV=1	O94903	PLPBP	Pyridoxal phosphate homeostasis protein	TRUE	Homo sapiens	1.35679	0.000403585	44.9432	FALSE	O94903	PLPBP	Pyridoxal phosphate homeostasis protein	NA	11.8952	NA	11.9126	NA	NA	NA	NA	NA	10.6932	11.785	NA	13.5595	NA	NA	NA	12.3736	11.5279	12.8799	NA	NA	NA	NA	NA	NA	9.90952	NA	NA	12.1197	NA	11.8609	NA	2.32039	0.868673	3.77211	11.8652	3.65469	-1.9639	0.00591978	0.0440539	1	1
>sp|Q9Y2B1|RXLT1_HUMAN Ribitol-5-phosphate xylosyltransferase 1 OS=Homo sapiens OX=9606 GN=RXYLT1 PE=1 SV=1	Q9Y2B1	RXYLT1	Ribitol-5-phosphate xylosyltransferase 1	TRUE	Homo sapiens	0.924449	1.41e-05	51.4575	FALSE	Q9Y2B1	RXYLT1	Ribitol-5-phosphate xylosyltransferase 1	NA	NA	NA	NA	NA	NA	NA	NA	11.7818	11.2373	12.1805	12.504	12.5868	14.8573	14.8518	14.6593	NA	NA	NA	NA	14.3968	14.1206	13.5706	NA	NA	NA	NA	NA	13.0322	12.3	12.2444	13.0012	2.31287	1.32252	3.30322	13.155	4.99684	0.915427	0.000180982	0.00432427	1	1
>sp|Q13137|CACO2_HUMAN Calcium-binding and coiled-coil domain-containing protein 2 OS=Homo sapiens OX=9606 GN=CALCOCO2 PE=1 SV=1	Q13137	CALCOCO2	Calcium-binding and coiled-coil domain-containing protein 2	TRUE	Homo sapiens	0.923114	6.25e-05	49.5802	FALSE	Q13137	CALCOCO2	Calcium-binding and coiled-coil domain-containing protein 2	NA	NA	11.783	10.4494	12.3986	11.6937	NA	11.1704	NA	11.1678	10.8028	10.8034	12.7312	13.252	13.7182	NA	NA	NA	NA	NA	13.9679	14.4706	14.177	NA	11.0907	NA	NA	NA	14.1124	14.1077	14.1148	14.115	2.30913	1.53695	3.0813	12.6382	6.35603	3.62214	1.11e-05	0.000728434	1	1
>sp|O60704|TPST2_HUMAN Protein-tyrosine sulfotransferase 2 OS=Homo sapiens OX=9606 GN=TPST2 PE=1 SV=1	O60704	TPST2	Protein-tyrosine sulfotransferase 2	TRUE	Homo sapiens	1.02111	2.06e-06	53.3422	FALSE	O60704	TPST2	Protein-tyrosine sulfotransferase 2	NA	NA	NA	9.36574	NA	11.5872	11.4358	10.8781	10.6233	11.3867	11.4647	11.3232	11.6945	13.9363	14.2354	14.1556	NA	NA	NA	NA	14.0012	13.5446	12.355	NA	NA	NA	NA	NA	13.1133	12.0664	11.5783	12.9494	2.306	1.20398	3.40801	12.1945	4.42781	0.0692942	0.000400939	0.00769279	1	1
>sp|Q96EY4|TMA16_HUMAN Translation machinery-associated protein 16 OS=Homo sapiens OX=9606 GN=TMA16 PE=1 SV=2	Q96EY4	TMA16	Translation machinery-associated protein 16	TRUE	Homo sapiens	1.15118	0.000543949	42.9033	FALSE	Q96EY4	TMA16	Translation machinery-associated protein 16	11.3442	NA	11.2166	NA	11.8861	NA	NA	NA	NA	NA	8.78058	NA	11.0663	NA	NA	NA	NA	NA	11.3037	NA	NA	NA	NA	NA	11.0159	9.75874	10.3942	NA	11.2724	NA	NA	11.3357	2.28577	0.80179	3.76975	10.8522	3.5947	-2.15202	0.00785866	0.0529779	1	1
>sp|Q9BTM9|URM1_HUMAN Ubiquitin-related modifier 1 OS=Homo sapiens OX=9606 GN=URM1 PE=1 SV=1	Q9BTM9	URM1	Ubiquitin-related modifier 1	TRUE	Homo sapiens	1.87469	0.000133726	48.2856	FALSE	Q9BTM9	URM1	Ubiquitin-related modifier 1	12.0486	12.4952	12.5143	12.3832	12.3675	11.8544	NA	NA	11.0657	12.7367	12.2732	12.5871	14.4075	NA	NA	NA	NA	NA	NA	NA	NA	NA	NA	NA	12.2737	12.5615	12.2293	13.1936	NA	NA	12.2696	10.665	2.24186	0.893867	3.58986	12.3486	3.55804	-1.58088	0.00303203	0.0284688	1	1
>sp|O75496|GEMI_HUMAN Geminin OS=Homo sapiens OX=9606 GN=GMNN PE=1 SV=1	O75496	GMNN	Geminin	TRUE	Homo sapiens	0.599547	0.000704978	40.4659	FALSE	O75496	GMNN	Geminin	11.6785	11.5388	11.468	11.1892	13.0222	NA	11.9222	NA	NA	NA	NA	10.461	13.057	12.5809	12.4127	NA	NA	NA	11.4663	NA	10.6228	11.1995	NA	NA	11.8323	12.0386	11.8809	NA	NA	NA	NA	NA	2.22254	1.2561	3.18897	11.7732	4.9885	0.662554	0.00027883	0.00594433	1	1
>sp|O15067|PUR4_HUMAN Phosphoribosylformylglycinamidine synthase OS=Homo sapiens OX=9606 GN=PFAS PE=1 SV=4	O15067	PFAS	Phosphoribosylformylglycinamidine synthase	TRUE	Homo sapiens	2.01195	1.69e-05	51.2557	FALSE	O15067	PFAS	Phosphoribosylformylglycinamidine synthase	10.9882	12.2429	10.9929	11.2796	NA	NA	9.85976	9.73804	10.728	10.8091	10.9817	NA	13.8254	12.2899	NA	NA	11.5091	NA	12.2846	NA	NA	NA	13.2657	NA	10.3638	NA	NA	11.1328	12.1752	11.0267	10.8973	NA	2.2181	1.119	3.3172	11.389	4.31752	-0.237828	0.000667953	0.0106744	1	1
>sp|Q9BRX2|PELO_HUMAN Protein pelota homolog OS=Homo sapiens OX=9606 GN=PELO PE=1 SV=2	Q9BRX2	PELO	Protein pelota homolog	TRUE	Homo sapiens	1.34305	0.000226632	47.0959	FALSE	Q9BRX2	PELO	Protein pelota homolog	11.5276	NA	12.1219	11.6929	11.2447	NA	12.5503	NA	11.2267	11.6301	11.995	11.4381	14.4274	NA	13.1412	NA	NA	NA	11.5717	NA	11.5616	10.8043	NA	NA	11.9769	12.2548	11.8448	10.6893	11.6047	11.4107	NA	10.3427	2.21185	1.14836	3.27533	11.7646	4.40089	0.118935	0.000424269	0.00790778	1	1
>sp|C9JLW8|MCRI1_HUMAN Mapk-regulated corepressor-interacting protein 1 OS=Homo sapiens OX=9606 GN=MCRIP1 PE=1 SV=1	C9JLW8	MCRIP1	Mapk-regulated corepressor-interacting protein 1	TRUE	Homo sapiens	0.487633	0.000400542	44.9845	FALSE	C9JLW8	MCRIP1	Mapk-regulated corepressor-interacting protein 1	12.8006	13.8694	12.5807	12.7091	14.5214	13.1968	13.8747	13.9437	12.384	12.4506	12.4023	12.8007	15.026	15.2957	14.9682	13.5464	14.3865	12.7175	13.5175	15.3347	13.5902	13.7426	13.8143	15.3141	12.7486	13.5657	13.2441	13.1957	12.7223	14.382	14.1354	13.4995	2.19966	1.22587	3.17344	13.6338	4.63188	1.42636	7.96e-05	0.00262041	1	1
>sp|P04264|K2C1_HUMAN Keratin, type II cytoskeletal 1 OS=Homo sapiens OX=9606 GN=KRT1 PE=1 SV=6	P04264	KRT1	Keratin, type II cytoskeletal 1	TRUE	Homo sapiens	0.75657	1.66e-08	57.388	FALSE	P04264	KRT1	Keratin, type II cytoskeletal 1	21.8084	21.1565	19.9532	21.2051	21.5965	19.6845	20.3184	20.1235	17.883	20.4842	19.1155	20.1213	23.2391	22.1733	20.1109	20.8206	23.6016	21.979	20.9263	20.6466	19.0494	19.4971	19.6623	21.0724	20.9344	20.7534	20.5875	22.4206	19.2162	22.146	21.5554	21.2743	2.18495	0.68975	3.68016	20.7849	2.99646	-2.63648	0.00574672	0.0431297	1	1
>sp|Q86UD1|OAF_HUMAN Out at first protein homolog OS=Homo sapiens OX=9606 GN=OAF PE=2 SV=1	Q86UD1	OAF	Out at first protein homolog	TRUE	Homo sapiens	0.71911	2.52e-06	53.1593	FALSE	Q86UD1	OAF	Out at first protein homolog	NA	NA	NA	NA	11.0642	11.6968	NA	NA	10.7782	10.2023	10.8508	11.0509	NA	12.8715	12.8083	13.0281	NA	NA	NA	NA	12.7193	12.7853	NA	NA	NA	NA	10.27	10.4418	12.8685	12.571	NA	13.335	2.18211	1.60687	2.75735	11.8339	8.16431	5.66071	1.38e-06	0.000189156	1	1
>sp|Q9P0W8|SPAT7_HUMAN Spermatogenesis-associated protein 7 OS=Homo sapiens OX=9606 GN=SPATA7 PE=1 SV=3	Q9P0W8	SPATA7	Spermatogenesis-associated protein 7	TRUE	Homo sapiens	0.219645	0.0132384	33.9407	FALSE	Q9P0W8	SPATA7	Spermatogenesis-associated protein 7	20.6889	22.0478	20.032	19.3185	20.7261	20.2052	20.2328	20.1955	18.1399	19.3224	18.7304	19.6559	22.3655	21.5757	NA	19.4783	NA	22.2203	23.0097	NA	20.5448	21.3738	22.3803	23.8034	20.4109	20.6008	20.2503	20.6437	19.9202	21.2054	21.6779	21.3857	2.17768	0.792479	3.56287	20.7635	3.24206	-2.06926	0.00342357	0.031014	1	1
>sp|Q9UL01|DSE_HUMAN Dermatan-sulfate epimerase OS=Homo sapiens OX=9606 GN=DSE PE=1 SV=1	Q9UL01	DSE	Dermatan-sulfate epimerase	TRUE	Homo sapiens	0.761847	0.000463464	44.1039	FALSE	Q9UL01	DSE	Dermatan-sulfate epimerase	NA	NA	NA	NA	NA	10.5623	10.0871	NA	11.1953	10.9865	11.3749	11.4706	NA	13.4645	13.4471	13.3525	NA	NA	NA	NA	13.2082	12.5121	11.8463	NA	NA	NA	NA	NA	12.6147	11.1	11.9241	12.8139	2.16457	1.33868	2.99045	11.9975	5.60479	2.06062	5.76e-05	0.00221192	1	1
>sp|Q6FIF0|ZFAN6_HUMAN AN1-type zinc finger protein 6 OS=Homo sapiens OX=9606 GN=ZFAND6 PE=1 SV=2	Q6FIF0	ZFAND6	AN1-type zinc finger protein 6	TRUE	Homo sapiens	1.02029	8.65e-05	49.0696	FALSE	Q6FIF0	ZFAND6	AN1-type zinc finger protein 6	NA	NA	10.3675	10.1774	13.0456	NA	11.8822	12.4172	NA	NA	NA	9.60556	11.494	12.436	12.0872	10.9523	NA	NA	NA	NA	NA	NA	NA	NA	11.4766	11.3307	11.7965	11.8435	9.69452	9.95288	NA	10.2837	2.13682	1.03926	3.23438	11.2261	4.16215	-0.455997	0.000892843	0.0130467	1	1
>sp|Q8IX01|SUGP2_HUMAN SURP and G-patch domain-containing protein 2 OS=Homo sapiens OX=9606 GN=SUGP2 PE=1 SV=2	Q8IX01	SUGP2	SURP and G-patch domain-containing protein 2	TRUE	Homo sapiens	0.791093	0.00067969	40.6807	FALSE	Q8IX01	SUGP2	SURP and G-patch domain-containing protein 2	12.1962	11.3945	12.1842	11.4235	11.9493	11.9489	11.5029	11.8914	11.5174	11.4188	11.4998	10.7696	NA	15.2104	11.6619	NA	NA	NA	11.754	10.7174	NA	NA	NA	NA	11.4904	11.7072	12.1305	11.6065	NA	11.435	NA	NA	2.13476	0.829889	3.43963	11.7814	3.44604	-1.76611	0.00300575	0.0282822	1	1
>sp|Q7LGA3|HS2ST_HUMAN Heparan sulfate 2-O-sulfotransferase 1 OS=Homo sapiens OX=9606 GN=HS2ST1 PE=1 SV=1	Q7LGA3	HS2ST1	Heparan sulfate 2-O-sulfotransferase 1	TRUE	Homo sapiens	1.29925	4.11e-06	52.7016	FALSE	Q7LGA3	HS2ST1	Heparan sulfate 2-O-sulfotransferase 1	11.2598	10.62	10.9347	9.94702	12.3955	13.2787	12.8541	12.8306	13.082	12.859	13.2281	13.389	13.525	15.9127	15.9209	15.6975	NA	10.6542	10.6103	15.2746	15.5092	15.3359	14.6341	13.7113	10.9213	11.2136	11.366	11.2386	14.6536	13.7757	13.8152	14.7215	2.12451	0.752953	3.49607	13.07	3.18179	-2.22591	0.00372847	0.0325816	1	1
>sp|Q9NQW6|ANLN_HUMAN Anillin OS=Homo sapiens OX=9606 GN=ANLN PE=1 SV=2	Q9NQW6	ANLN	Anillin	TRUE	Homo sapiens	2.13519	4.85e-09	59.2527	FALSE	Q9NQW6	ANLN	Anillin	13.0739	13.3695	13.2247	13.3978	15.735	13.4212	14.7965	14.9029	12.8833	13.0053	12.8763	13.1214	15.3804	15.7501	15.6678	13.5659	13.2253	13.1571	12.7983	13.6946	13.9419	13.7014	13.8331	13.4583	19.3507	19.7273	19.5239	19.472	15.4233	15.6885	15.3112	17.0318	2.11946	1.27734	2.96158	14.7972	5.16065	2.80694	1.9e-05	0.00105062	1	1
>sp|P30405|PPIF_HUMAN Peptidyl-prolyl cis-trans isomerase F, mitochondrial OS=Homo sapiens OX=9606 GN=PPIF PE=1 SV=1	P30405	PPIF	Peptidyl-prolyl cis-trans isomerase F, mitochondrial	TRUE	Homo sapiens	1.69171	0.000509048	43.4427	FALSE	P30405	PPIF	Peptidyl-prolyl cis-trans isomerase F, mitochondrial	13.059	14.4178	13.495	12.6083	14.4802	14.528	14.1009	14.4134	NA	11.468	NA	11.7868	14.4508	13.524	13.913	12.9961	NA	NA	14.1934	13.9864	NA	NA	NA	14.7493	NA	12.9153	12.4903	NA	13.181	12.9639	13.6829	14.0386	2.09354	1.18589	3.00119	13.541	4.83709	1.24721	0.000123483	0.00347091	1	1
>sp|Q02742|GCNT1_HUMAN Beta-1,3-galactosyl-O-glycosyl-glycoprotein beta-1,6-N-acetylglucosaminyltransferase OS=Homo sapiens OX=9606 GN=GCNT1 PE=1 SV=2	Q02742	GCNT1	Beta-1,3-galactosyl-O-glycosyl-glycoprotein beta-1,6-N-acetylglucosaminyltransferase	TRUE	Homo sapiens	1.00624	0.000160625	47.9108	FALSE	Q02742	GCNT1	Beta-1,3-galactosyl-O-glycosyl-glycoprotein beta-1,6-N-acetylglucosaminyltransferase	NA	NA	10.0172	NA	11.6551	11.8807	11.9363	11.3715	11.6101	11.9023	12.1028	12.1114	12.0224	14.8464	14.8195	14.4034	NA	NA	NA	NA	14.3091	14.0332	13.3893	11.7248	10.2704	NA	10.828	NA	13.2221	12.6277	12.386	13.358	2.09128	0.959926	3.22263	12.4708	3.8639	-0.901582	0.00101502	0.0140416	1	1
>sp|Q9BTE3|MCMBP_HUMAN Mini-chromosome maintenance complex-binding protein OS=Homo sapiens OX=9606 GN=MCMBP PE=1 SV=2	Q9BTE3	MCMBP	Mini-chromosome maintenance complex-binding protein	TRUE	Homo sapiens	1.30871	9.8e-06	51.8411	FALSE	Q9BTE3	MCMBP	Mini-chromosome maintenance complex-binding protein	11.6476	9.82743	12.1005	11.7409	12.6449	11.9122	12.3106	11.9341	11.1506	11.6076	11.4	10.8572	13.7164	13.5824	13.5004	12.5397	11.8956	NA	10.5586	NA	13.2536	13.7236	13.2777	12.3987	11.7153	11.6792	12.0513	11.5894	12.8429	12.9153	13.1581	12.9708	2.08087	1.29825	2.8635	12.2168	5.4712	3.41529	1.05e-05	0.00069888	1	1
>sp|Q00973|B4GN1_HUMAN Beta-1,4 N-acetylgalactosaminyltransferase 1 OS=Homo sapiens OX=9606 GN=B4GALNT1 PE=1 SV=2	Q00973	B4GALNT1	Beta-1,4 N-acetylgalactosaminyltransferase 1	TRUE	Homo sapiens	0.806621	8.27e-06	52.0152	FALSE	Q00973	B4GALNT1	Beta-1,4 N-acetylgalactosaminyltransferase 1	13.15	NA	NA	NA	NA	11.5592	12.1126	10.4262	11.0626	10.485	11.4956	11.2059	NA	13.3564	13.0637	12.9423	NA	NA	NA	NA	12.739	12.4671	NA	NA	12.4546	12.1271	12.7655	12.4992	14.1648	13.8768	13.6795	14.6132	2.05855	1.33315	2.78395	12.4879	5.97421	3.37531	1.34e-05	0.000830497	1	1
>sp|P36969|GPX4_HUMAN Phospholipid hydroperoxide glutathione peroxidase GPX4 OS=Homo sapiens OX=9606 GN=GPX4 PE=1 SV=3	P36969	GPX4	Phospholipid hydroperoxide glutathione peroxidase GPX4	TRUE	Homo sapiens	1.1685	0.000101206	48.8013	FALSE	P36969	GPX4	Phospholipid hydroperoxide glutathione peroxidase GPX4	11.2729	NA	11.7741	11.8172	12.584	11.0076	12.374	11.665	11.8496	11.5356	11.5421	9.88352	13.4941	12.9727	13.3162	NA	NA	NA	11.8961	NA	12.6516	12.4386	NA	NA	9.47353	12.063	12.2931	11.1221	13.077	12.6704	12.9348	NA	2.0583	0.912908	3.20369	11.9879	3.75635	-1.08711	0.00130013	0.0161043	1	1
>sp|P29279|CCN2_HUMAN CCN family member 2 OS=Homo sapiens OX=9606 GN=CCN2 PE=1 SV=2	P29279	CCN2	CCN family member 2	TRUE	Homo sapiens	0.804924	2.05e-05	51.0345	FALSE	P29279	CCN2	CCN family member 2	13.3161	13.5425	13.3452	13.0502	15.2826	15.4689	15.3089	15.4786	12.9566	13.2149	12.8143	13.101	14.3402	15.2503	15.1941	15.5297	13.2938	13.5566	13.7569	NA	15.1602	15.2809	15.1725	15.2764	12.8992	12.9462	12.6303	12.2539	14.7593	14.6458	14.6327	14.9436	2.05688	1.63479	2.47897	14.142	10.0076	13.9751	1.7e-10	3.76e-07	1	1
>sp|O75380|NDUS6_HUMAN NADH dehydrogenase [ubiquinone] iron-sulfur protein 6, mitochondrial OS=Homo sapiens OX=9606 GN=NDUFS6 PE=1 SV=1	O75380	NDUFS6	NADH dehydrogenase [ubiquinone] iron-sulfur protein 6, mitochondrial	TRUE	Homo sapiens	0.862995	0.000606219	41.7436	FALSE	O75380	NDUFS6	NADH dehydrogenase [ubiquinone] iron-sulfur protein 6, mitochondrial	NA	NA	10.5592	10.9408	11.9304	10.8371	NA	11.3054	NA	NA	NA	10.5038	11.1479	13.3126	12.9294	12.849	NA	9.09883	NA	NA	12.5477	12.1101	12.6793	NA	NA	12.0614	NA	NA	11.978	11.756	10.9563	11.9201	2.05588	0.645556	3.4662	11.6539	3.11898	-2.3937	0.0073457	0.0509694	1	1
>sp|P21941|MATN1_HUMAN Cartilage matrix protein OS=Homo sapiens OX=9606 GN=MATN1 PE=1 SV=1	P21941	MATN1	Cartilage matrix protein	TRUE	Homo sapiens	0.824393	0.0104175	34.5511	FALSE	P21941	MATN1	Cartilage matrix protein	12.4245	NA	12.2441	12.099	14.8115	14.8908	14.9154	15.1382	12.4956	12.2839	12.1262	11.9959	13.3036	14.4084	14.4685	14.7715	NA	NA	NA	NA	14.0254	14.3366	14.3985	NA	NA	NA	NA	NA	13.7432	13.4895	13.214	12.845	2.01261	1.45966	2.56557	13.565	7.60489	6.98283	2.98e-07	5.63e-05	1	1
>sp|Q14847|LASP1_HUMAN LIM and SH3 domain protein 1 OS=Homo sapiens OX=9606 GN=LASP1 PE=1 SV=2	Q14847	LASP1	LIM and SH3 domain protein 1	TRUE	Homo sapiens	0.868145	5.62e-06	52.401	FALSE	Q14847	LASP1	LIM and SH3 domain protein 1	15.1293	15.8985	15.0398	15.2958	18.3604	16.4491	17.5983	17.6409	15.9983	15.6557	15.7211	15.9333	18.3581	18.4382	17.9504	16.585	18.0788	17.0489	17.4255	18.3779	16.8157	16.7438	16.9087	16.7193	17.3611	17.7194	17.4422	17.5903	16.2548	16.6964	16.3606	16.3467	2.0058	1.29338	2.71822	16.8732	5.77223	4.40794	3.63e-06	0.000347856	1	1
>sp|Q9H910|JUPI2_HUMAN Jupiter microtubule associated homolog 2 OS=Homo sapiens OX=9606 GN=JPT2 PE=1 SV=1	Q9H910	JPT2	Jupiter microtubule associated homolog 2	TRUE	Homo sapiens	0.689627	0.00024218	46.9151	FALSE	Q9H910	JPT2	Jupiter microtubule associated homolog 2	12.3084	13.8431	11.9335	NA	NA	12.3849	NA	NA	NA	12.2238	12.1519	NA	14.7015	13.6377	NA	NA	13.9323	NA	14.4182	NA	12.4612	NA	NA	NA	NA	12.6466	NA	13.1808	13.8437	NA	13.59	NA	1.98175	0.67563	3.28786	13.1505	3.3644	-2.26881	0.00683844	0.0485893	1	1
>sp|P08476|INHBA_HUMAN Inhibin beta A chain OS=Homo sapiens OX=9606 GN=INHBA PE=1 SV=2	P08476	INHBA	Inhibin beta A chain	TRUE	Homo sapiens	0.87249	9.57e-05	48.8983	FALSE	P08476	INHBA	Inhibin beta A chain	13.0763	NA	12.3585	12.237	14.8215	14.8519	14.8481	15.0742	12.393	12.1958	12.2802	12.2558	13.5985	14.2193	14.3717	14.7799	NA	NA	NA	NA	14.1696	14.2082	14.4263	13.8977	11.4647	NA	9.4753	10.6303	13.6178	13.2051	13.1711	13.2957	1.96113	1.33049	2.59177	13.2663	6.44091	5.30019	1.58e-06	0.0001996	1	1
>sp|P63220|RS21_HUMAN Small ribosomal subunit protein eS21 OS=Homo sapiens OX=9606 GN=RPS21 PE=1 SV=1	P63220	RPS21	Small ribosomal subunit protein eS21	TRUE	Homo sapiens	0.67943	2.81e-07	55.074	FALSE	P63220	RPS21	Small ribosomal subunit protein eS21	14.1096	16.1235	13.7551	13.4175	14.5639	13.2153	14.348	13.7149	12.5095	14.1141	13.4099	13.7734	17.0707	16.118	15.6308	12.801	16.0331	15.5383	16.8464	14.9736	14.3106	14.7391	15.3486	15.4051	13.7292	14.0548	13.3363	13.3567	15.8059	15.3893	16.4117	13.9845	1.9534	0.59438	3.31243	14.6231	2.94735	-2.74798	0.00648201	0.0465691	1	1
>sp|P26583|HMGB2_HUMAN High mobility group protein B2 OS=Homo sapiens OX=9606 GN=HMGB2 PE=1 SV=2	P26583	HMGB2	High mobility group protein B2	TRUE	Homo sapiens	2.20688	3.37e-05	50.4303	FALSE	P26583	HMGB2	High mobility group protein B2	13.9714	15.3833	14.0813	14.8373	14.5526	13.7952	13.171	13.8458	12.2442	13.8807	13.3534	13.8299	17.1116	15.4021	14.8831	13.7009	15.9741	15.0219	16.2797	15.2052	14.1859	14.4768	14.2769	15.0135	13.1414	13.0794	13.6718	14.1148	15.4796	14.0044	15.2861	14.1766	1.94732	0.886565	3.00808	14.4198	3.76433	-0.793948	0.000809301	0.012059	1	1
>sp|Q15637|SF01_HUMAN Splicing factor 1 OS=Homo sapiens OX=9606 GN=SF1 PE=1 SV=4	Q15637	SF1	Splicing factor 1	TRUE	Homo sapiens	1.48196	8.83e-06	51.9488	FALSE	Q15637	SF1	Splicing factor 1	13.0497	13.6132	13.0326	13.2599	14.9368	13.2293	13.9946	14.4831	12.8166	12.8008	12.5565	12.4458	15.2467	14.8139	14.8355	13.4794	13.3344	12.9507	13.5578	13.8247	13.6561	13.7848	13.6539	13.5696	13.2244	13.6924	13.1899	12.9925	13.1977	13.7312	13.8814	13.3175	1.93894	1.29482	2.58305	13.5673	6.17123	5.4399	1.25e-06	0.000177586	1	1
>sp|P49354|FNTA_HUMAN Protein farnesyltransferase/geranylgeranyltransferase type-1 subunit alpha OS=Homo sapiens OX=9606 GN=FNTA PE=1 SV=1	P49354	FNTA	Protein farnesyltransferase/geranylgeranyltransferase type-1 subunit alpha	TRUE	Homo sapiens	1.36013	0.000115651	48.5616	FALSE	P49354	FNTA	Protein farnesyltransferase/geranylgeranyltransferase type-1 subunit alpha	NA	NA	NA	10.4027	NA	NA	NA	NA	NA	NA	9.40735	NA	11.2406	NA	NA	11.4355	NA	NA	NA	NA	NA	NA	NA	NA	10.8465	10.3671	NA	10.8376	11.159	NA	NA	NA	1.93066	0.844999	3.01633	10.712	4.27138	-1.57041	0.00437624	0.0364384	1	1
>sp|Q9Y274|SIA10_HUMAN Type 2 lactosamine alpha-2,3-sialyltransferase OS=Homo sapiens OX=9606 GN=ST3GAL6 PE=1 SV=1	Q9Y274	ST3GAL6	Type 2 lactosamine alpha-2,3-sialyltransferase	TRUE	Homo sapiens	0.867731	0.000618221	41.5119	FALSE	Q9Y274	ST3GAL6	Type 2 lactosamine alpha-2,3-sialyltransferase	10.7995	NA	NA	NA	NA	NA	NA	NA	NA	NA	NA	10.9251	NA	12.4334	13.0881	13.0378	NA	NA	NA	NA	13.2726	NA	NA	NA	11.28	NA	NA	NA	14.3038	13.6139	13.9075	14.7994	1.928	0.72378	3.13221	12.8601	3.65603	-1.96846	0.00582871	0.0435967	1	1
>sp|Q08188|TGM3_HUMAN Protein-glutamine gamma-glutamyltransferase E OS=Homo sapiens OX=9606 GN=TGM3 PE=1 SV=4	Q08188	TGM3	Protein-glutamine gamma-glutamyltransferase E	TRUE	Homo sapiens	0.818364	5.31e-05	49.8193	FALSE	Q08188	TGM3	Protein-glutamine gamma-glutamyltransferase E	14.4638	13.4948	12.1177	13.7965	14.3233	12.0621	12.919	12.9017	10.3103	12.3722	10.8225	13.1001	14.9904	13.6027	12.3225	13.3635	13.0781	14.0819	12.9187	12.2245	12.1371	12.3411	11.9449	12.3538	11.7866	12.5895	12.2482	13.3532	11.0796	14.0921	12.8481	12.5103	1.91849	0.596396	3.24058	12.7672	2.97552	-2.68412	0.00604988	0.0444968	1	1
>sp|P35637|FUS_HUMAN RNA-binding protein FUS OS=Homo sapiens OX=9606 GN=FUS PE=1 SV=1	P35637	FUS	RNA-binding protein FUS	TRUE	Homo sapiens	1.39904	2.34e-05	50.8799	FALSE	P35637	FUS	RNA-binding protein FUS	16.1187	16.0742	15.9116	15.5072	17.1052	15.3918	15.9591	16.0557	15.3626	15.6395	15.539	15.0403	18.3403	17.5165	17.6674	15.698	17.1506	15.5783	16.5962	15.7916	16.257	16.2603	15.935	16.6023	16.0941	16.2043	16.3196	15.6703	15.9867	16.2715	16.2829	16.084	1.91018	1.09742	2.72294	16.1879	4.81888	1.91631	4.78e-05	0.00192563	1	1
>sp|P08865|RSSA_HUMAN Small ribosomal subunit protein uS2 OS=Homo sapiens OX=9606 GN=RPSA PE=1 SV=4	P08865	RPSA	Small ribosomal subunit protein uS2	TRUE	Homo sapiens	2.32917	1.54e-06	53.6068	FALSE	P08865	RPSA	Small ribosomal subunit protein uS2	14.1568	15.446	13.8966	14.7842	14.5619	13.8242	14.2319	13.8281	13.6481	14.4144	14.0691	14.0818	17.9166	16.0486	15.6114	14.2452	16.4871	15.1978	16.824	15.4462	14.9604	15.2078	15.1981	16.1507	15.0868	14.8224	14.8905	14.8816	16.743	15.9353	16.5249	15.3858	1.90212	0.881502	2.92273	15.1409	3.82157	-0.650733	0.000696122	0.0109714	1	1
>sp|Q10469|MGAT2_HUMAN Alpha-1,6-mannosyl-glycoprotein 2-beta-N-acetylglucosaminyltransferase OS=Homo sapiens OX=9606 GN=MGAT2 PE=1 SV=1	Q10469	MGAT2	Alpha-1,6-mannosyl-glycoprotein 2-beta-N-acetylglucosaminyltransferase	TRUE	Homo sapiens	1.35056	3.17e-07	54.9748	FALSE	Q10469	MGAT2	Alpha-1,6-mannosyl-glycoprotein 2-beta-N-acetylglucosaminyltransferase	14.5308	14.331	14.2655	13.564	15.3626	16.154	15.7735	15.4054	16.3035	16.2747	16.5294	16.6881	16.8962	18.9366	18.9005	18.5473	15.3279	15.2626	14.81	15.0712	18.4727	18.4119	17.8593	17.016	14.3545	14.058	14.3131	14.1776	17.4588	16.6361	16.6826	17.4172	1.87123	1.15236	2.5901	16.1185	5.3367	3.27387	1.17e-05	0.00076013	1	1
>sp|Q86VR8|FJX1_HUMAN Four-jointed box protein 1 OS=Homo sapiens OX=9606 GN=FJX1 PE=2 SV=1	Q86VR8	FJX1	Four-jointed box protein 1	TRUE	Homo sapiens	0.581515	0.000730563	40.288	FALSE	Q86VR8	FJX1	Four-jointed box protein 1	NA	NA	NA	NA	12.7342	13.3728	12.5493	12.2323	11.4128	NA	11.5085	NA	NA	12.8739	13.5009	13.5882	NA	NA	NA	NA	13.0659	12.4398	NA	NA	NA	NA	NA	NA	12.5078	11.726	NA	12.2008	1.86034	1.02512	2.69556	12.5509	4.83152	0.401324	0.000366029	0.0072111	1	1
>sp|Q9ULV4|COR1C_HUMAN Coronin-1C OS=Homo sapiens OX=9606 GN=CORO1C PE=1 SV=1	Q9ULV4	CORO1C	Coronin-1C	TRUE	Homo sapiens	1.97582	4.85e-09	59.2527	FALSE	Q9ULV4	CORO1C	Coronin-1C	13.3282	13.9806	13.6207	15.3202	14.793	13.6398	14.0972	14.2829	13.4672	13.7251	13.1845	13.2692	16.5927	15.2277	15.189	14.0593	14.5291	13.5131	14.6133	13.2951	14.3095	14.6853	14.1712	14.3466	13.8536	13.5726	13.2095	14.0889	15.2852	14.2755	14.7328	14.2797	1.85568	0.990633	2.72072	14.2043	4.39876	0.821791	0.000149223	0.00389657	1	1
>sp|Q96HQ2|C2AIL_HUMAN CDKN2AIP N-terminal-like protein OS=Homo sapiens OX=9606 GN=CDKN2AIPNL PE=1 SV=1	Q96HQ2	CDKN2AIPNL	CDKN2AIP N-terminal-like protein	TRUE	Homo sapiens	0.52443	1.15e-08	57.7686	FALSE	Q96HQ2	CDKN2AIPNL	CDKN2AIP N-terminal-like protein	12.3714	12.9301	12.1328	13.0254	14.2934	12.8245	13.8477	13.801	12.9253	12.9041	12.9096	12.6577	15.0101	14.9345	15.0034	13.8124	12.5173	NA	12.6366	12.8121	13.7927	14.5398	14.1839	15.1889	13.6583	13.6114	13.156	13.198	13.4119	13.8526	13.8508	14.2893	1.8409	1.1976	2.48421	13.5511	5.87674	4.56053	3.15e-06	0.000330555	1	1
>sp|Q9HC07|TM165_HUMAN Putative divalent cation/proton antiporter TMEM165 OS=Homo sapiens OX=9606 GN=TMEM165 PE=1 SV=1	Q9HC07	TMEM165	Putative divalent cation/proton antiporter TMEM165	TRUE	Homo sapiens	1.09602	1.26e-05	51.5804	FALSE	Q9HC07	TMEM165	Putative divalent cation/proton antiporter TMEM165	12.9937	12.8683	12.8067	12.452	14.2293	14.9034	14.6474	14.3379	15.009	14.752	15.2258	15.182	15.3831	17.5805	17.4196	17.1179	13.2013	13.844	12.9009	13.0983	17.034	16.9975	16.3474	15.5376	15.3609	14.9426	15.3183	15.6519	16.6834	16.1121	16.2454	17.1902	1.83307	1.08487	2.58126	15.1055	5.023	2.45317	2.74e-05	0.00129988	1	1
>sp|Q99417|MYCBP_HUMAN c-Myc-binding protein OS=Homo sapiens OX=9606 GN=MYCBP PE=1 SV=3	Q99417	MYCBP	c-Myc-binding protein	TRUE	Homo sapiens	0.819267	1.25e-06	53.7914	FALSE	Q99417	MYCBP	c-Myc-binding protein	12.8204	13.8734	13.0106	13.007	14.7502	13.3212	14.3903	14.0621	12.787	13.4194	13.0701	13.4188	15.4143	15.5664	15.3108	13.7349	15.0003	14.13	14.4068	15.4034	14.2259	13.8886	13.997	14.9737	15.937	16.3238	16.1479	16.1295	15.249	15.9118	15.8459	15.7842	1.83275	1.09991	2.56559	14.541	5.12732	2.72663	2.06e-05	0.00108742	1	1
>sp|P09429|HMGB1_HUMAN High mobility group protein B1 OS=Homo sapiens OX=9606 GN=HMGB1 PE=1 SV=3	P09429	HMGB1	High mobility group protein B1	TRUE	Homo sapiens	2.28894	5.81e-07	54.4644	FALSE	P09429	HMGB1	High mobility group protein B1	13.3513	14.6423	13.2872	13.3846	14.1473	13.2133	13.1033	13.3166	12.2601	13.342	12.8398	13.674	16.6927	14.9408	14.3509	13.4468	14.7346	13.838	15.4364	13.4018	13.4662	13.2951	13.2797	13.7769	13.0952	12.4813	13.1823	13.2796	15.0838	13.4594	14.4489	13.4367	1.82881	0.777663	2.87997	13.7403	3.56755	-1.28117	0.00135313	0.0165872	1	1
>sp|O00161|SNP23_HUMAN Synaptosomal-associated protein 23 OS=Homo sapiens OX=9606 GN=SNAP23 PE=1 SV=1	O00161	SNAP23	Synaptosomal-associated protein 23	TRUE	Homo sapiens	0.902943	2.01e-08	57.2101	FALSE	O00161	SNAP23	Synaptosomal-associated protein 23	11.4635	11.8887	12.2893	12.2989	11.3623	12.2562	12.0825	12.0509	11.244	12.1726	11.7504	11.9433	12.5041	14.0948	14.1236	13.6995	NA	NA	9.02006	NA	13.7308	13.6654	13.0853	NA	10.554	11.1643	NA	10.8059	13.4762	13.0504	13.3753	13.6355	1.82795	1.17466	2.48123	12.3255	5.79541	3.82871	7.22e-06	0.000569155	1	1
>sp|O15321|TM9S1_HUMAN Transmembrane 9 superfamily member 1 OS=Homo sapiens OX=9606 GN=TM9SF1 PE=2 SV=2	O15321	TM9SF1	Transmembrane 9 superfamily member 1	TRUE	Homo sapiens	1.21884	5.51e-06	52.4189	FALSE	O15321	TM9SF1	Transmembrane 9 superfamily member 1	13.6326	13.315	13.3529	12.9249	14.5869	15.4417	14.9411	14.7923	15.5177	15.4226	15.73	15.8124	16.0613	17.9565	18.0208	17.7242	13.1403	14.3055	13.9369	13.5675	17.6486	17.4866	16.9354	16.2644	14.8172	14.5927	14.6521	14.9854	16.9594	16.2474	16.4646	17.1974	1.82	1.10747	2.53254	15.4511	5.23668	3.01299	1.53e-05	0.000914864	1	1
>sp|Q9BVG4|PBDC1_HUMAN Protein PBDC1 OS=Homo sapiens OX=9606 GN=PBDC1 PE=1 SV=1	Q9BVG4	PBDC1	Protein PBDC1	TRUE	Homo sapiens	1.16582	4.38e-05	50.0857	FALSE	Q9BVG4	PBDC1	Protein PBDC1	13.905	14.9136	13.5222	13.6328	15.5712	13.7395	14.8123	14.5247	13.3827	13.4794	13.2775	13.6646	16.4313	16.1922	15.2696	13.163	15.2322	14.3307	14.9061	14.9538	14.6961	14.4269	14.2903	14.5547	14.4076	14.4327	14.1454	13.9738	14.6307	15.1884	15.3236	14.5735	1.81299	0.875683	2.75031	14.4859	3.96624	-0.286079	0.000474727	0.00853352	1	1
>sp|Q9NVA2|SEP11_HUMAN Septin-11 OS=Homo sapiens OX=9606 GN=SEPTIN11 PE=1 SV=3	Q9NVA2	SEPTIN11	Septin-11	TRUE	Homo sapiens	0.905489	4.61e-06	52.5912	FALSE	Q9NVA2	SEPTIN11	Septin-11	14.6148	15.5864	14.7273	14.8242	16.2254	13.4418	15.2885	15.0221	13.768	13.7421	13.3784	13.9344	16.3129	16.6945	15.9248	13.1111	14.8825	14.3355	16.0284	14.3904	13.0871	12.9346	12.9912	13.0167	14.8398	14.9864	15.1187	15.335	13.5542	13.2639	13.3551	13.2341	1.80511	0.714593	2.89562	14.4359	3.39421	-1.70276	0.00211564	0.0223893	1	1
>sp|Q9Y224|RTRAF_HUMAN RNA transcription, translation and transport factor protein OS=Homo sapiens OX=9606 GN=RTRAF PE=1 SV=1	Q9Y224	RTRAF	RNA transcription, translation and transport factor protein	TRUE	Homo sapiens	0.858146	1.61e-08	57.4188	FALSE	Q9Y224	RTRAF	RNA transcription, translation and transport factor protein	13.294	13.3595	13.275	13.6294	15.1858	13.4155	14.6145	14.472	13.3306	13.3869	13.206	13.4722	15.5447	15.6071	15.4029	14.0217	14.0674	13.8776	13.9453	14.6066	13.6866	13.9481	13.515	14.7303	13.8788	14.1936	14.0755	13.7008	13.0598	14.1345	13.6587	13.4501	1.79518	1.11194	2.47842	13.9921	5.38652	3.40668	1.02e-05	0.000692843	1	1
>sp|Q16706|MA2A1_HUMAN Alpha-mannosidase 2 OS=Homo sapiens OX=9606 GN=MAN2A1 PE=1 SV=2	Q16706	MAN2A1	Alpha-mannosidase 2	TRUE	Homo sapiens	1.28321	2.3e-07	55.2375	FALSE	Q16706	MAN2A1	Alpha-mannosidase 2	14.2987	14.0133	14.2529	13.7913	15.4228	16.2037	15.7658	15.62	16.4011	16.1794	16.4717	16.5942	16.8219	18.773	18.7965	18.4103	14.6842	15.2997	14.7215	14.4993	18.3693	18.2019	17.6418	16.9543	14.6452	14.1697	14.244	14.4744	17.574	16.8006	16.8891	17.7565	1.78882	1.09219	2.48544	16.0857	5.26437	3.08692	1.42e-05	0.000858873	1	1
>sp|Q05682|CALD1_HUMAN Caldesmon OS=Homo sapiens OX=9606 GN=CALD1 PE=1 SV=3	Q05682	CALD1	Caldesmon	TRUE	Homo sapiens	2.1308	9.52e-05	48.9069	FALSE	Q05682	CALD1	Caldesmon	12.4771	12.6712	12.5711	12.1321	13.093	12.1491	12.9819	12.2139	NA	11.677	11.0222	12.4874	14.8308	13.5228	13.4093	12.2966	13.6784	12.6132	13.4021	NA	13.0826	13.1948	12.8768	12.3007	11.9307	11.4122	11.7265	11.4697	13.5962	13.1831	13.4593	12.9332	1.78601	0.936463	2.63557	12.6798	4.32598	0.577338	0.000207009	0.00473332	1	1
>sp|Q9NS00|C1GLT_HUMAN Glycoprotein-N-acetylgalactosamine 3-beta-galactosyltransferase 1 OS=Homo sapiens OX=9606 GN=C1GALT1 PE=1 SV=1	Q9NS00	C1GALT1	Glycoprotein-N-acetylgalactosamine 3-beta-galactosyltransferase 1	TRUE	Homo sapiens	1.14466	7.32e-07	54.2655	FALSE	Q9NS00	C1GALT1	Glycoprotein-N-acetylgalactosamine 3-beta-galactosyltransferase 1	12.1388	11.6461	11.7906	11.3597	13.6243	14.0947	14.0308	13.7117	13.8705	13.8492	14.0995	14.1665	14.4491	16.3488	16.3342	15.9871	NA	11.9397	11.2318	11.5371	15.8342	15.647	15.0554	14.3652	12.4275	11.1836	11.8368	11.8183	15.7836	15.2141	15.4326	16.2613	1.78338	1.0539	2.51285	13.7764	5.02093	2.36865	3.03e-05	0.00139447	1	1
>sp|Q9H4F1|SIA7D_HUMAN Alpha-N-acetyl-neuraminyl-2,3-beta-galactosyl-1,3-N-acetyl-galactosaminide alpha-2,6-sialyltransferase OS=Homo sapiens OX=9606 GN=ST6GALNAC4 PE=2 SV=2	Q9H4F1	ST6GALNAC4	Alpha-N-acetyl-neuraminyl-2,3-beta-galactosyl-1,3-N-acetyl-galactosaminide alpha-2,6-sialyltransferase	TRUE	Homo sapiens	0.745888	0.000363394	45.4744	FALSE	Q9H4F1	ST6GALNAC4	Alpha-N-acetyl-neuraminyl-2,3-beta-galactosyl-1,3-N-acetyl-galactosaminide alpha-2,6-sialyltransferase	NA	NA	NA	NA	NA	13.1207	12.6042	12.6496	12.8084	12.7059	12.6106	12.9808	13.1307	15.1832	15.055	14.823	NA	11.6214	NA	NA	14.6714	14.5367	14.2301	NA	12.1027	12.0394	12.2377	12.4239	14.5246	14.0189	14.2176	14.7988	1.77154	1.08249	2.46058	13.4389	5.37187	2.45002	3.2e-05	0.00144073	1	1
>sp|Q86X52|CHSS1_HUMAN Chondroitin sulfate synthase 1 OS=Homo sapiens OX=9606 GN=CHSY1 PE=1 SV=3	Q86X52	CHSY1	Chondroitin sulfate synthase 1	TRUE	Homo sapiens	0.958334	1.35e-05	51.5008	FALSE	Q86X52	CHSY1	Chondroitin sulfate synthase 1	11.4947	NA	11.3125	12.1747	12.6953	12.8492	12.7715	12.9245	13.0744	12.9503	13.0855	13.301	13.4769	15.4189	15.424	15.1409	NA	11.171	NA	NA	14.9417	14.7007	14.3186	12.7199	11.844	11.3391	11.5344	11.8424	13.9495	13.4952	13.719	14.2756	1.7624	0.943835	2.58096	13.1409	4.44959	0.711848	0.000177063	0.004317	1	1
>sp|P78417|GSTO1_HUMAN Glutathione S-transferase omega-1 OS=Homo sapiens OX=9606 GN=GSTO1 PE=1 SV=2	P78417	GSTO1	Glutathione S-transferase omega-1	TRUE	Homo sapiens	2.73462	7.07e-06	52.1738	FALSE	P78417	GSTO1	Glutathione S-transferase omega-1	12.2651	13.4245	12.7825	13.2047	11.4571	11.7027	NA	11.5131	NA	12.6382	12.9853	12.4805	16.8414	14.0137	13.7714	13.1889	15.4954	14.0652	15.7008	14.3745	14.0175	14.3111	14.2039	14.7694	13.2321	12.5957	13.1451	14.0883	15.3299	14.4107	15.0444	13.8301	1.75251	0.569825	2.93519	13.6961	3.04958	-2.48612	0.00530418	0.0412101	1	1
>sp|Q9C004|SPY4_HUMAN Protein sprouty homolog 4 OS=Homo sapiens OX=9606 GN=SPRY4 PE=1 SV=2	Q9C004	SPRY4	Protein sprouty homolog 4	TRUE	Homo sapiens	0.711511	0.000183968	47.61	FALSE	Q9C004	SPRY4	Protein sprouty homolog 4	NA	NA	NA	11.2686	NA	12.447	NA	11.7969	12.0159	12.5448	12.7163	13.0012	12.8717	15.0506	14.864	14.5014	NA	NA	NA	NA	14.1863	14.0409	13.5466	NA	12.4826	12.3708	12.4064	12.7691	14.5323	14.6925	14.8764	15.2315	1.75237	0.981386	2.52335	13.3734	4.76704	1.00664	0.000144767	0.00382549	1	1
>sp|Q8N1G2|CMTR1_HUMAN Cap-specific mRNA (nucleoside-2'-O-)-methyltransferase 1 OS=Homo sapiens OX=9606 GN=CMTR1 PE=1 SV=1	Q8N1G2	CMTR1	Cap-specific mRNA (nucleoside-2'-O-)-methyltransferase 1	TRUE	Homo sapiens	1.46049	0.000312984	46.0939	FALSE	Q8N1G2	CMTR1	Cap-specific mRNA (nucleoside-2'-O-)-methyltransferase 1	11.343	11.7251	11.7927	11.7955	12.4136	NA	NA	NA	10.6059	NA	NA	10.0698	11.9744	NA	12.3556	11.8874	NA	NA	NA	NA	NA	NA	NA	NA	12.4773	12.2274	11.7315	11.6621	10.545	12.0878	11.2729	NA	1.73461	0.880243	2.58898	11.6451	4.34045	-0.181709	0.000627489	0.0103301	1	1
>sp|P33908|MA1A1_HUMAN Mannosyl-oligosaccharide 1,2-alpha-mannosidase IA OS=Homo sapiens OX=9606 GN=MAN1A1 PE=1 SV=3	P33908	MAN1A1	Mannosyl-oligosaccharide 1,2-alpha-mannosidase IA	TRUE	Homo sapiens	1.27197	0.000130606	48.3316	FALSE	P33908	MAN1A1	Mannosyl-oligosaccharide 1,2-alpha-mannosidase IA	12.9417	12.7241	12.9354	12.7656	14.0209	14.6919	14.377	13.9659	15.1639	14.8152	15.2473	15.5549	15.5022	17.5232	17.5152	17.1616	13.7244	13.7094	13.2959	13.2446	16.971	16.9123	16.4149	15.4622	13.2634	12.6952	12.8779	13.0852	16.0387	15.2172	15.4502	15.9991	1.73024	1.02512	2.43535	14.7271	5.03077	2.47488	2.68e-05	0.00128447	1	1
>sp|Q8N128|F177A_HUMAN Protein FAM177A1 OS=Homo sapiens OX=9606 GN=FAM177A1 PE=1 SV=1	Q8N128	FAM177A1	Protein FAM177A1	TRUE	Homo sapiens	0.921991	9.25e-05	48.9572	FALSE	Q8N128	FAM177A1	Protein FAM177A1	13.8087	13.9235	13.6572	13.4367	13.4047	13.9341	13.7217	13.4573	13.4158	13.807	14.1144	14.1595	14.0702	16.2348	16.203	15.9023	13.2326	13.1682	13.3407	13.3093	15.5561	15.285	14.7064	13.9815	13.0506	13.1009	13.5283	13.3774	14.3087	13.761	13.9777	14.812	1.72842	1.00528	2.45156	14.0546	4.9003	2.13294	3.82e-05	0.00163539	1	1
>sp|Q14596|NBR1_HUMAN Next to BRCA1 gene 1 protein OS=Homo sapiens OX=9606 GN=NBR1 PE=1 SV=3	Q14596	NBR1	Next to BRCA1 gene 1 protein	TRUE	Homo sapiens	0.537398	0.000486163	43.7777	FALSE	Q14596	NBR1	Next to BRCA1 gene 1 protein	11.4989	11.3236	11.1889	11.4627	9.76994	NA	NA	NA	NA	11.3049	NA	NA	NA	12.7601	13.3107	13.004	NA	NA	NA	NA	12.7017	NA	NA	NA	NA	12.3919	NA	NA	12.2728	NA	NA	NA	1.72011	0.849072	2.59114	11.9158	4.50756	-0.829519	0.00170066	0.0193928	1	1
>sp|P50479|PDLI4_HUMAN PDZ and LIM domain protein 4 OS=Homo sapiens OX=9606 GN=PDLIM4 PE=1 SV=2	P50479	PDLIM4	PDZ and LIM domain protein 4	TRUE	Homo sapiens	1.04983	1.41e-06	53.6843	FALSE	P50479	PDLIM4	PDZ and LIM domain protein 4	12.8156	13.344	12.9824	13.3334	15.3125	13.5397	14.1428	14.4223	13.7123	13.5192	13.5009	13.6923	15.7021	15.8282	15.5317	14.242	14.7875	14.2737	14.1669	15.027	14.5613	14.299	14.1967	13.9594	15.385	15.7038	15.1939	15.1551	13.4793	14.222	14.0555	13.8331	1.71985	1.07789	2.36181	14.31	5.49228	3.68305	7.67e-06	0.000578183	1	1
>sp|Q13867|BLMH_HUMAN Bleomycin hydrolase OS=Homo sapiens OX=9606 GN=BLMH PE=1 SV=1	Q13867	BLMH	Bleomycin hydrolase	TRUE	Homo sapiens	1.54383	6.04e-05	49.6319	FALSE	Q13867	BLMH	Bleomycin hydrolase	14.9655	14.5906	13.3385	13.8222	15.376	13.203	13.8307	14.0691	12.2395	13.0667	12.6318	13.5666	15.3667	14.9288	13.5729	14.5094	14.8621	15.0778	14.0481	13.1723	12.8695	12.2542	13.5434	14.1421	13.1921	13.5457	14.19	15.157	13.0513	14.6019	14.7245	13.5591	1.71828	0.608628	2.82793	13.9084	3.17522	-2.22324	0.00368601	0.0324965	1	1
>sp|P49790|NU153_HUMAN Nuclear pore complex protein Nup153 OS=Homo sapiens OX=9606 GN=NUP153 PE=1 SV=2	P49790	NUP153	Nuclear pore complex protein Nup153	TRUE	Homo sapiens	0.772539	7.82e-06	52.0728	FALSE	P49790	NUP153	Nuclear pore complex protein Nup153	NA	NA	11.5326	10.8728	12.8072	NA	12.5736	12.4758	NA	11.2869	11.6009	10.048	12.381	12.613	13.2363	12.5371	NA	11.0016	NA	NA	12.5851	12.771	12.5776	NA	12.1936	12.7871	12.6775	11.8964	11.7107	11.9793	NA	12.0034	1.71319	1.03043	2.39594	12.0934	5.26148	2.10322	4.84e-05	0.00192563	1	1
>sp|P0CK96|S352B_HUMAN Solute carrier family 35 member E2B OS=Homo sapiens OX=9606 GN=SLC35E2B PE=2 SV=1	P0CK96	SLC35E2B	Solute carrier family 35 member E2B	TRUE	Homo sapiens	0.57888	0.000752227	40.159	FALSE	P0CK96	SLC35E2B	Solute carrier family 35 member E2B	NA	NA	NA	NA	NA	NA	NA	NA	11.2138	10.6923	11.6054	11.042	NA	12.8789	12.717	12.8933	NA	NA	NA	NA	12.4576	12.2114	NA	NA	NA	NA	NA	NA	12.2195	11.5843	NA	12.6244	1.69135	1.03959	2.34312	12.0117	5.6814	1.47915	0.00011997	0.00343234	1	1
>sp|Q96EU7|C1GLC_HUMAN C1GALT1-specific chaperone 1 OS=Homo sapiens OX=9606 GN=C1GALT1C1 PE=1 SV=1	Q96EU7	C1GALT1C1	C1GALT1-specific chaperone 1	TRUE	Homo sapiens	1.07049	4.96e-05	49.9146	FALSE	Q96EU7	C1GALT1C1	C1GALT1-specific chaperone 1	10.6851	10.633	11.0839	10.9394	12.2679	13.2112	13.0067	12.7579	12.8937	12.8006	13.175	13.2223	13.1743	15.2756	15.3398	15.0353	NA	11.1181	9.86578	9.64748	14.8996	14.6356	14.0471	13.3332	11.4552	11.3027	11.5243	11.2041	14.8972	14.1297	14.3574	15.317	1.68331	0.870465	2.49616	12.8141	4.25354	0.400523	0.00023428	0.00516939	1	1
>sp|Q15007|FL2D_HUMAN Pre-mRNA-splicing regulator WTAP OS=Homo sapiens OX=9606 GN=WTAP PE=1 SV=2	Q15007	WTAP	Pre-mRNA-splicing regulator WTAP	TRUE	Homo sapiens	0.991534	0.00019049	47.529	FALSE	Q15007	WTAP	Pre-mRNA-splicing regulator WTAP	10.7177	10.9879	10.5394	10.3199	12.479	10.6005	12.4763	11.9488	10.2333	10.6494	10.5282	NA	11.7868	12.8549	12.7912	11.1808	NA	11.165	NA	NA	11.184	10.7176	NA	11.794	10.1399	10.4983	10.5738	NA	10.921	11.2302	11.4592	11.2645	1.68314	0.82944	2.53684	11.1939	4.09501	-0.207488	0.000499711	0.00868199	1	1
>sp|Q14247|SRC8_HUMAN Src substrate cortactin OS=Homo sapiens OX=9606 GN=CTTN PE=1 SV=2	Q14247	CTTN	Src substrate cortactin	TRUE	Homo sapiens	1.9236	1.54e-05	51.3562	FALSE	Q14247	CTTN	Src substrate cortactin	14.2664	15.3098	14.1128	14.4941	14.8886	14.0999	14.5522	14.4028	13.557	13.8024	13.7292	13.7464	16.4713	15.7382	15.3039	13.9921	15.355	14.1391	15.1673	14.6104	14.3961	14.7507	14.2853	14.3992	14.8675	14.684	14.6595	14.3813	15.1755	15.648	15.775	15.172	1.66759	0.955706	2.37948	14.6854	4.80254	1.87788	4.97e-05	0.00195925	1	1
>sp|Q9H0D6|XRN2_HUMAN 5'-3' exoribonuclease 2 OS=Homo sapiens OX=9606 GN=XRN2 PE=1 SV=1	Q9H0D6	XRN2	5'-3' exoribonuclease 2	TRUE	Homo sapiens	0.856703	2.22e-07	55.2666	FALSE	Q9H0D6	XRN2	5'-3' exoribonuclease 2	13.7822	13.2221	13.5724	13.4466	14.7526	13.8085	14.1708	14.0528	13.3386	13.4962	13.6525	13.2504	15.38	15.1887	15.5854	14.2297	13.9267	13.5426	13.5283	13.8432	14.3899	15.0109	14.5617	15.4097	15.1828	15.6285	15.4503	15.0745	13.7293	14.124	14.4457	14.7382	1.66151	1.10528	2.21773	14.2974	6.12383	5.31834	1.41e-06	0.000189156	1	1
>sp|P56945|BCAR1_HUMAN Breast cancer anti-estrogen resistance protein 1 OS=Homo sapiens OX=9606 GN=BCAR1 PE=1 SV=2	P56945	BCAR1	Breast cancer anti-estrogen resistance protein 1	TRUE	Homo sapiens	0.992226	0.000346418	45.6885	FALSE	P56945	BCAR1	Breast cancer anti-estrogen resistance protein 1	10.8707	NA	11.3199	11.3461	12.3168	NA	11.9242	11.6207	NA	NA	NA	10.964	12.786	12.79	12.2981	NA	NA	NA	NA	NA	NA	11.3289	NA	11.9969	11.6766	NA	11.0457	11.4915	10.4215	NA	NA	NA	1.66069	0.738132	2.58324	11.6373	3.9047	-1.11107	0.00194216	0.0211102	1	1
>sp|Q09328|MGT5A_HUMAN Alpha-1,6-mannosylglycoprotein 6-beta-N-acetylglucosaminyltransferase A OS=Homo sapiens OX=9606 GN=MGAT5 PE=1 SV=1	Q09328	MGAT5	Alpha-1,6-mannosylglycoprotein 6-beta-N-acetylglucosaminyltransferase A	TRUE	Homo sapiens	0.999686	3.13e-07	54.9849	FALSE	Q09328	MGAT5	Alpha-1,6-mannosylglycoprotein 6-beta-N-acetylglucosaminyltransferase A	10.7101	NA	11.4915	10.8807	12.4262	13.2478	13.0102	12.6695	13.0709	13.093	13.3246	13.3288	13.1734	15.4915	15.5087	15.2819	11.7356	12.1124	9.46034	NA	15.1243	14.9002	14.3327	12.979	12.9562	12.8326	13.2092	13.315	14.7738	13.8258	14.1671	14.996	1.65956	0.608124	2.71099	13.2476	3.24832	-2.09136	0.00326005	0.0299721	1	1
>sp|Q92544|TM9S4_HUMAN Transmembrane 9 superfamily member 4 OS=Homo sapiens OX=9606 GN=TM9SF4 PE=1 SV=2	Q92544	TM9SF4	Transmembrane 9 superfamily member 4	TRUE	Homo sapiens	1.03628	8.27e-08	56.0463	FALSE	Q92544	TM9SF4	Transmembrane 9 superfamily member 4	15.1519	15.228	15.156	14.6706	16.1562	17.0373	16.6916	16.3905	16.9552	16.8633	17.1607	17.3457	17.6015	19.295	19.202	18.8287	16.5549	16.4612	15.7068	15.6612	18.7876	18.6915	18.2016	17.5471	16.8236	16.6545	16.9429	16.9992	18.8598	18.3349	18.6091	19.3872	1.65058	0.994254	2.30691	17.1862	5.15569	2.80359	1.9e-05	0.00105062	1	1
>sp|Q9NP84|TNR12_HUMAN Tumor necrosis factor receptor superfamily member 12A OS=Homo sapiens OX=9606 GN=TNFRSF12A PE=1 SV=1	Q9NP84	TNFRSF12A	Tumor necrosis factor receptor superfamily member 12A	TRUE	Homo sapiens	0.756251	0.000283933	46.4337	FALSE	Q9NP84	TNFRSF12A	Tumor necrosis factor receptor superfamily member 12A	13.2189	13.237	NA	NA	14.8303	15.4195	NA	14.9227	13.5087	NA	13.8067	13.593	14.2798	15.4643	15.6397	15.7598	NA	NA	NA	13.0657	15.5774	15.5569	15.2212	14.9288	13.2551	12.8742	13.262	13.4056	16.0506	15.6053	15.9762	16.3548	1.64977	1.03289	2.26666	14.5926	5.5699	3.05412	1.72e-05	0.00100037	1	1
>sp|Q9BYC5|FUT8_HUMAN Alpha-(1,6)-fucosyltransferase OS=Homo sapiens OX=9606 GN=FUT8 PE=1 SV=2	Q9BYC5	FUT8	Alpha-(1,6)-fucosyltransferase	TRUE	Homo sapiens	1.1282	5.06e-08	56.4327	FALSE	Q9BYC5	FUT8	Alpha-(1,6)-fucosyltransferase	14.1338	14.17	13.9267	13.5668	14.7966	15.4897	15.1822	14.8916	15.6407	15.4989	15.7987	15.9917	16.0623	17.9494	17.9119	17.5586	15.7911	15.3134	14.8169	15.3141	17.3972	17.3606	16.8576	16.1703	14.5975	14.4686	14.6355	14.7787	16.5153	15.868	15.9486	16.6369	1.63801	0.977233	2.29879	15.6575	5.08197	2.61067	2.33e-05	0.0011778	1	1
>sp|Q8TB61|S35B2_HUMAN Adenosine 3'-phospho 5'-phosphosulfate transporter 1 OS=Homo sapiens OX=9606 GN=SLC35B2 PE=1 SV=1	Q8TB61	SLC35B2	Adenosine 3'-phospho 5'-phosphosulfate transporter 1	TRUE	Homo sapiens	1.14919	3.72e-07	54.8416	FALSE	Q8TB61	SLC35B2	Adenosine 3'-phospho 5'-phosphosulfate transporter 1	15.0909	14.686	14.9628	14.1832	16.0385	17.0651	16.6558	16.3054	16.9324	16.9269	17.2779	17.3027	17.585	19.2749	19.1659	18.9507	15.5553	15.7898	15.5028	15.6781	18.9404	18.8888	18.3767	17.7305	15.9223	15.3793	15.978	15.7646	19.0792	18.5425	18.7951	19.5861	1.63413	0.980451	2.28782	16.9973	5.12497	2.72321	2.07e-05	0.00108742	1	1
>sp|P78382|S35A1_HUMAN CMP-sialic acid transporter OS=Homo sapiens OX=9606 GN=SLC35A1 PE=1 SV=1	P78382	SLC35A1	CMP-sialic acid transporter	TRUE	Homo sapiens	0.961956	6.03e-06	52.3313	FALSE	P78382	SLC35A1	CMP-sialic acid transporter	9.89596	NA	10.0347	8.58399	11.0744	12.3534	12.1787	11.5546	12.2637	12.3662	11.8729	12.9786	12.1996	14.7741	14.6434	14.3962	NA	NA	NA	NA	14.3967	14.017	13.2614	12.2289	11.4838	10.5389	11.2086	10.8411	14.39	13.4794	13.9745	14.5347	1.63297	0.586726	2.67922	12.4269	3.22591	-2.18771	0.00368876	0.0324965	1	1
>sp|Q8NEB9|PK3C3_HUMAN Phosphatidylinositol 3-kinase catalytic subunit type 3 OS=Homo sapiens OX=9606 GN=PIK3C3 PE=1 SV=1	Q8NEB9	PIK3C3	Phosphatidylinositol 3-kinase catalytic subunit type 3	TRUE	Homo sapiens	1.21742	5e-05	49.9025	FALSE	Q8NEB9	PIK3C3	Phosphatidylinositol 3-kinase catalytic subunit type 3	13.5717	13.7306	13.3235	13.1962	12.5476	12.353	11.8889	13.0896	11.4349	12.5017	12.2729	12.2887	15.1392	13.324	12.7647	NA	13.9465	NA	NA	14.5107	12.8738	12.9484	NA	NA	12.6022	12.3888	NA	NA	13.5309	12.9919	NA	NA	1.61809	0.727336	2.50885	13.0096	3.81032	-1.02282	0.00123867	0.0157984	1	1
>sp|Q9Y227|ENTP4_HUMAN Ectonucleoside triphosphate diphosphohydrolase 4 OS=Homo sapiens OX=9606 GN=ENTPD4 PE=1 SV=1	Q9Y227	ENTPD4	Ectonucleoside triphosphate diphosphohydrolase 4	TRUE	Homo sapiens	0.711376	0.000388216	45.1503	FALSE	Q9Y227	ENTPD4	Ectonucleoside triphosphate diphosphohydrolase 4	NA	NA	11.6181	NA	12.3603	12.4417	12.2066	12.1102	12.3096	11.9225	12.2486	12.517	12.2059	14.6062	14.4837	14.16	NA	11.9622	NA	NA	14.0635	14.0992	13.431	NA	11.768	11.403	11.6363	11.4856	13.3964	12.8249	12.95	13.2643	1.61453	0.864781	2.36429	12.699	4.48542	0.575625	0.000215264	0.00486032	1	1
>sp|Q8WZA1|PMGT1_HUMAN Protein O-linked-mannose beta-1,2-N-acetylglucosaminyltransferase 1 OS=Homo sapiens OX=9606 GN=POMGNT1 PE=1 SV=2	Q8WZA1	POMGNT1	Protein O-linked-mannose beta-1,2-N-acetylglucosaminyltransferase 1	TRUE	Homo sapiens	1.19677	1.68e-06	53.5313	FALSE	Q8WZA1	POMGNT1	Protein O-linked-mannose beta-1,2-N-acetylglucosaminyltransferase 1	11.76	13.7388	12.0851	11.3036	13.0106	14.1088	13.474	13.1697	14.264	14.3375	14.659	14.642	14.4103	16.7179	16.7557	16.4585	NA	13.6107	11.103	11.6476	16.3117	16.0592	15.1852	14.6841	11.9457	13.5747	11.9856	12.0585	15.8107	14.848	15.3199	16.0454	1.60998	0.456925	2.76303	14.035	2.86812	-2.93793	0.00802233	0.0536402	1	1
>sp|Q9H814|PHAX_HUMAN Phosphorylated adapter RNA export protein OS=Homo sapiens OX=9606 GN=PHAX PE=1 SV=1	Q9H814	PHAX	Phosphorylated adapter RNA export protein	TRUE	Homo sapiens	1.6489	8.39e-05	49.1196	FALSE	Q9H814	PHAX	Phosphorylated adapter RNA export protein	11.0887	11.4578	10.6651	10.7606	11.1222	NA	NA	10.8087	10.023	10.4398	NA	NA	12.2711	11.7247	11.4996	NA	10.3045	11.3459	11.4375	11.2256	11.0139	11.3354	11.0476	NA	11.4482	11.8917	10.41	11.1925	11.829	11.0766	12.051	10.6984	1.60036	0.704572	2.49614	11.1603	3.71016	-0.981418	0.00125756	0.0159931	1	1
>sp|O43505|B4GA1_HUMAN Beta-1,4-glucuronyltransferase 1 OS=Homo sapiens OX=9606 GN=B4GAT1 PE=1 SV=1	O43505	B4GAT1	Beta-1,4-glucuronyltransferase 1	TRUE	Homo sapiens	1.06862	0.000208455	47.3108	FALSE	O43505	B4GAT1	Beta-1,4-glucuronyltransferase 1	13.9663	13.7908	13.8482	13.3969	14.9019	15.6297	15.1995	15.0658	15.5694	15.4487	15.8465	15.8547	15.8984	17.9541	17.8374	17.4268	14.1967	14.8243	14.0453	14.7083	17.3852	17.3053	16.8249	16.1335	14.6505	14.2203	14.5391	14.6456	17.1162	16.5608	16.7797	17.4855	1.59933	0.919454	2.27921	15.5955	4.82257	1.93213	4.7e-05	0.0019199	1	1
>sp|O75063|XYLK_HUMAN Glycosaminoglycan xylosylkinase OS=Homo sapiens OX=9606 GN=FAM20B PE=1 SV=1	O75063	FAM20B	Glycosaminoglycan xylosylkinase	TRUE	Homo sapiens	1.12547	3.54e-07	54.8828	FALSE	O75063	FAM20B	Glycosaminoglycan xylosylkinase	12.2603	12.1757	12.3739	11.6834	13.2936	13.4967	13.2096	13.083	13.9398	13.6958	13.9876	14.1612	14.4199	16.0043	15.9816	15.7739	13.6247	13.3696	12.1243	12.7163	15.5874	15.5325	15.0371	14.0435	12.0644	11.7631	12.2581	12.0282	14.4614	13.6505	13.67	14.2454	1.59881	0.896951	2.30066	13.6162	4.67021	1.53291	7.11e-05	0.00257295	1	1
>sp|Q8WX93|PALLD_HUMAN Palladin OS=Homo sapiens OX=9606 GN=PALLD PE=1 SV=3	Q8WX93	PALLD	Palladin	TRUE	Homo sapiens	1.49268	7.45e-05	49.3112	FALSE	Q8WX93	PALLD	Palladin	11.8785	12.0503	12.2564	12.5548	13.3188	12.1868	13.037	12.807	12.0416	12.277	11.5649	12.8309	14.0245	14.1879	14.053	12.8244	13.3616	12.0997	12.9463	13.6008	12.9469	13.0878	12.5723	15.1912	13.5141	13.392	13.1489	12.8288	12.9139	13.2515	13.2448	13.375	1.59385	0.736668	2.45104	12.9803	3.81277	-0.672794	0.000712457	0.0111492	1	1
>sp|Q8WVQ1|CANT1_HUMAN Soluble calcium-activated nucleotidase 1 OS=Homo sapiens OX=9606 GN=CANT1 PE=1 SV=1	Q8WVQ1	CANT1	Soluble calcium-activated nucleotidase 1	TRUE	Homo sapiens	1.10715	7.12e-06	52.167	FALSE	Q8WVQ1	CANT1	Soluble calcium-activated nucleotidase 1	13.4206	13.062	12.9855	12.7264	14.1868	14.9264	14.67	14.3788	15.0009	14.9973	15.3079	15.426	15.3247	17.3098	17.4055	17.0599	13.8131	14.1679	13.9303	13.8439	17.0113	16.8402	16.3881	15.544	14.685	14.3309	14.5907	14.7296	16.3888	15.6773	15.818	16.6866	1.59196	0.890785	2.29314	15.0823	4.65471	1.49251	7.42e-05	0.00260314	1	1
>sp|P49773|HINT1_HUMAN Adenosine 5'-monophosphoramidase HINT1 OS=Homo sapiens OX=9606 GN=HINT1 PE=1 SV=2	P49773	HINT1	Adenosine 5'-monophosphoramidase HINT1	TRUE	Homo sapiens	2.64963	2.41e-05	50.8442	FALSE	P49773	HINT1	Adenosine 5'-monophosphoramidase HINT1	12.1327	13.9658	12.4535	12.8762	12.5307	11.483	12.8634	11.6921	12.0357	13.0262	12.8797	12.8438	16.3048	14.5697	13.4109	12.8514	15.1483	14.1728	15.7722	14.5226	13.562	13.7277	13.269	14.4188	14.0409	12.8763	13.2521	13.1852	14.544	13.3033	13.9392	12.9348	1.58783	0.480905	2.69476	13.4559	2.94138	-2.76145	0.00657714	0.0469659	1	1
>sp|Q10471|GALT2_HUMAN Polypeptide N-acetylgalactosaminyltransferase 2 OS=Homo sapiens OX=9606 GN=GALNT2 PE=1 SV=1	Q10471	GALNT2	Polypeptide N-acetylgalactosaminyltransferase 2	TRUE	Homo sapiens	1.24743	8.5e-07	54.1355	FALSE	Q10471	GALNT2	Polypeptide N-acetylgalactosaminyltransferase 2	15.1555	15.1622	15.0684	14.6012	15.9716	16.7367	16.4075	16.1244	17.1495	16.9856	17.3892	17.5319	17.5921	19.3388	19.3518	19.0807	16.279	16.3161	15.8632	15.9338	18.8666	18.8149	18.3502	17.5719	15.718	15.4522	15.5965	15.5792	18.2203	17.4297	17.4717	18.2328	1.57686	0.931299	2.22241	16.917	5.00759	2.41605	2.85e-05	0.0013357	1	1
>sp|Q76EJ3|S35D2_HUMAN Nucleotide sugar transporter SLC35D2 OS=Homo sapiens OX=9606 GN=SLC35D2 PE=1 SV=1	Q76EJ3	SLC35D2	Nucleotide sugar transporter SLC35D2	TRUE	Homo sapiens	0.779743	1.68e-05	51.2648	FALSE	Q76EJ3	SLC35D2	Nucleotide sugar transporter SLC35D2	NA	NA	9.91451	9.84928	10.371	11.4837	11.0708	10.6349	12.0554	11.8482	11.7862	12.3749	NA	13.5571	13.6653	13.5508	NA	NA	NA	NA	13.3694	13.002	12.3511	NA	10.7646	NA	NA	9.2608	13.0841	12.3309	12.3761	13.1999	1.57487	0.834917	2.31482	11.9046	4.46281	0.396729	0.000282901	0.00600212	1	1
>sp|Q16394|EXT1_HUMAN Exostosin-1 OS=Homo sapiens OX=9606 GN=EXT1 PE=1 SV=2	Q16394	EXT1	Exostosin-1	TRUE	Homo sapiens	0.939967	4.52e-06	52.6117	FALSE	Q16394	EXT1	Exostosin-1	11.3838	NA	10.7503	9.55467	12.1396	12.8262	12.4873	12.5019	12.4455	12.5112	12.6138	12.8386	12.4289	14.7432	14.8103	14.6912	NA	NA	NA	NA	14.5552	14.3062	13.6351	12.5063	10.967	10.9571	11.0834	11.3209	13.7993	13.0342	13.1396	13.99	1.56611	0.607193	2.52503	12.6674	3.37558	-1.84617	0.002568	0.0255208	1	1
>sp|Q13451|FKBP5_HUMAN Peptidyl-prolyl cis-trans isomerase FKBP5 OS=Homo sapiens OX=9606 GN=FKBP5 PE=1 SV=2	Q13451	FKBP5	Peptidyl-prolyl cis-trans isomerase FKBP5	TRUE	Homo sapiens	1.62533	0.00034754	45.6745	FALSE	Q13451	FKBP5	Peptidyl-prolyl cis-trans isomerase FKBP5	9.86433	NA	NA	9.13475	10.851	NA	NA	NA	NA	10.2252	NA	11.2728	12.1563	12.4715	NA	NA	NA	NA	11.5205	NA	NA	NA	10.7247	NA	11.5739	11.6265	NA	11.4132	11.6379	11.0454	NA	NA	1.56486	0.593294	2.53642	11.1084	3.61448	-1.95807	0.00514232	0.0403378	1	1
>sp|Q86SF2|GALT7_HUMAN N-acetylgalactosaminyltransferase 7 OS=Homo sapiens OX=9606 GN=GALNT7 PE=1 SV=1	Q86SF2	GALNT7	N-acetylgalactosaminyltransferase 7	TRUE	Homo sapiens	1.3213	1.04e-07	55.864	FALSE	Q86SF2	GALNT7	N-acetylgalactosaminyltransferase 7	13.1573	12.8419	13.0659	12.6426	14.0607	14.8328	14.5812	14.1607	15.3952	15.2992	15.5409	15.7339	15.6293	17.5811	17.6115	17.3905	13.6527	14.2149	13.4879	13.4696	17.2184	17.0869	16.6101	15.7579	13.1818	12.8895	13.0186	13.0099	16.0652	15.2265	15.203	16.0212	1.56079	0.85521	2.26637	14.8637	4.5351	1.18113	0.000102527	0.00320509	1	1
>sp|P63244|RACK1_HUMAN Small ribosomal subunit protein RACK1 OS=Homo sapiens OX=9606 GN=RACK1 PE=1 SV=3	P63244	RACK1	Small ribosomal subunit protein RACK1	TRUE	Homo sapiens	2.43218	6.93e-06	52.1935	FALSE	P63244	RACK1	Small ribosomal subunit protein RACK1	13.9804	14.619	14.1927	14.5793	13.8753	13.6585	13.689	13.314	13.0471	13.8535	14.0524	13.7958	16.9531	15.078	14.749	14.1992	16.5219	15.2972	16.261	15.2782	15.4169	15.9578	15.8233	16.15	14.6593	14.5009	14.9639	14.9695	16.145	15.9496	16.3492	15.381	1.55762	0.762825	2.35241	14.9144	4.01814	-0.151838	0.000412137	0.00777248	1	1
>sp|Q5SRI9|MANEA_HUMAN Glycoprotein endo-alpha-1,2-mannosidase OS=Homo sapiens OX=9606 GN=MANEA PE=1 SV=1	Q5SRI9	MANEA	Glycoprotein endo-alpha-1,2-mannosidase	TRUE	Homo sapiens	0.904171	1.1e-07	55.8271	FALSE	Q5SRI9	MANEA	Glycoprotein endo-alpha-1,2-mannosidase	NA	NA	NA	NA	12.6095	12.1584	12.0453	11.1698	12.7355	12.2739	12.6555	12.756	12.2825	14.7491	14.9194	14.7003	NA	NA	NA	NA	14.3229	14.1577	13.2799	12.5283	11.8969	10.449	10.9867	11.3705	14.0056	13.1766	13.4671	14.1668	1.5576	0.527325	2.58788	12.8693	3.1407	-2.42562	0.00486517	0.0389656	1	1
>sp|P26022|PTX3_HUMAN Pentraxin-related protein PTX3 OS=Homo sapiens OX=9606 GN=PTX3 PE=1 SV=3	P26022	PTX3	Pentraxin-related protein PTX3	TRUE	Homo sapiens	0.76067	9.64e-08	55.9272	FALSE	P26022	PTX3	Pentraxin-related protein PTX3	12.4074	12.036	12.1153	12.631	13.9617	14.3005	14.0751	14.4922	12.9615	12.4276	12.3737	12.7748	13.1034	14.0128	14.7037	14.936	NA	NA	10.5324	NA	14.4351	14.4517	14.3859	14.2056	12.1532	11.806	11.4909	10.9767	13.9617	13.7057	13.915	13.9006	1.55456	0.950709	2.15842	13.2149	5.30756	2.90852	1.79e-05	0.00102141	1	1
>sp|O76061|STC2_HUMAN Stanniocalcin-2 OS=Homo sapiens OX=9606 GN=STC2 PE=1 SV=1	O76061	STC2	Stanniocalcin-2	TRUE	Homo sapiens	0.855281	8.35e-05	49.1276	FALSE	O76061	STC2	Stanniocalcin-2	11.9864	11.8111	11.6018	11.9475	14.005	14.4634	14.1095	14.4896	12.2714	12.1467	12.2198	12.0233	12.6389	13.6659	14.0891	14.4817	11.0936	NA	NA	NA	14.17	14.2218	13.9367	14.0851	11.1406	11.0692	11.4459	11.087	13.5656	13.089	12.8845	13.7652	1.5536	0.998528	2.10868	12.8795	5.7704	4.043	5.56e-06	0.000471906	1	1
>sp|Q9NQZ7|ENTP7_HUMAN Ectonucleoside triphosphate diphosphohydrolase 7 OS=Homo sapiens OX=9606 GN=ENTPD7 PE=2 SV=1	Q9NQZ7	ENTPD7	Ectonucleoside triphosphate diphosphohydrolase 7	TRUE	Homo sapiens	0.620139	5.45e-06	52.4293	FALSE	Q9NQZ7	ENTPD7	Ectonucleoside triphosphate diphosphohydrolase 7	NA	NA	NA	11.0391	11.3353	11.2831	11.4263	10.998	11.5279	11.6231	11.4803	11.8714	11.477	13.8914	13.7541	13.556	NA	NA	NA	NA	13.4253	13.3828	12.5066	NA	12.1758	12.1905	12.244	12.4698	12.7324	12.1936	12.21	12.9784	1.54397	0.757623	2.33031	12.2405	4.0901	-0.328635	0.000548749	0.00931016	1	1
>sp|P11940|PABP1_HUMAN Polyadenylate-binding protein 1 OS=Homo sapiens OX=9606 GN=PABPC1 PE=1 SV=2	P11940	PABPC1	Polyadenylate-binding protein 1	TRUE	Homo sapiens	1.15072	4.31e-06	52.6561	FALSE	P11940	PABPC1	Polyadenylate-binding protein 1	16.5061	16.9089	16.3318	16.4548	17.2507	16.6086	16.8425	16.893	16.1382	16.1326	16.0333	16.2136	18.4302	17.6976	17.5648	16.9636	17.7641	17.026	17.4846	17.861	16.9247	17.3354	17.0547	18.0293	17.4206	17.7876	17.5488	17.4693	16.898	17.5278	17.7094	17.6284	1.53462	0.991662	2.07757	17.1388	5.79439	4.46855	3.4e-06	0.000333851	1	1
>sp|P52849|NDST2_HUMAN Bifunctional heparan sulfate N-deacetylase/N-sulfotransferase 2 OS=Homo sapiens OX=9606 GN=NDST2 PE=1 SV=1	P52849	NDST2	Bifunctional heparan sulfate N-deacetylase/N-sulfotransferase 2	TRUE	Homo sapiens	0.581731	0.000400747	44.9818	FALSE	P52849	NDST2	Bifunctional heparan sulfate N-deacetylase/N-sulfotransferase 2	NA	NA	NA	NA	NA	NA	NA	9.22423	10.5707	NA	NA	10.1137	NA	11.8014	12.2985	11.5289	NA	NA	NA	NA	11.7789	11.536	11.136	NA	NA	NA	NA	NA	11.117	10.6574	10.7361	10.8155	1.53403	0.822689	2.24537	11.0242	4.72138	0.0427058	0.000556342	0.00937076	1	1
>sp|Q9HD45|TM9S3_HUMAN Transmembrane 9 superfamily member 3 OS=Homo sapiens OX=9606 GN=TM9SF3 PE=1 SV=2	Q9HD45	TM9SF3	Transmembrane 9 superfamily member 3	TRUE	Homo sapiens	1.21968	5.61e-06	52.4014	FALSE	Q9HD45	TM9SF3	Transmembrane 9 superfamily member 3	16.198	16.1838	16.2522	15.942	16.8971	17.8587	17.2896	17.0426	18.1942	18.0159	18.2551	18.4405	18.4429	20.126	20.3237	20.1085	17.8796	17.6856	17.3956	17.264	20.0664	20.0128	19.6688	19.0033	17.3347	17.0817	17.1398	17.3068	19.4684	18.6399	18.9168	19.6904	1.52386	0.880818	2.1669	18.1289	4.85822	2.02532	4.27e-05	0.00175931	1	1
>sp|Q9P013|CWC15_HUMAN Spliceosome-associated protein CWC15 homolog OS=Homo sapiens OX=9606 GN=CWC15 PE=1 SV=2	Q9P013	CWC15	Spliceosome-associated protein CWC15 homolog	TRUE	Homo sapiens	1.56036	0.00014324	48.1488	FALSE	Q9P013	CWC15	Spliceosome-associated protein CWC15 homolog	11.3545	11.6652	NA	11.0223	12.5242	NA	12.0911	11.7233	11.071	11.6049	11.7334	11.5411	13.1695	13.4429	12.7248	12.7038	10.8681	11.2906	11.9485	11.6958	12.4533	11.9853	NA	NA	10.0711	NA	NA	NA	12.4302	12.1539	12.5098	13.3708	1.52265	0.914655	2.13065	11.966	5.21586	2.23754	3.88e-05	0.00164799	1	1
>sp|O00391|QSOX1_HUMAN Sulfhydryl oxidase 1 OS=Homo sapiens OX=9606 GN=QSOX1 PE=1 SV=3	O00391	QSOX1	Sulfhydryl oxidase 1	TRUE	Homo sapiens	0.712585	8.48e-06	51.9904	FALSE	O00391	QSOX1	Sulfhydryl oxidase 1	13.8785	13.7395	13.7388	13.8884	15.326	15.6996	15.6137	15.3364	14.5495	14.3433	14.5023	14.7417	15.0324	16.5245	16.432	16.2229	15.2882	14.9406	14.4133	14.9592	16.0303	16.0445	15.7005	15.1009	14.3801	14.2239	14.1031	14.5128	15.9595	15.6549	15.9203	16.5435	1.51873	0.975716	2.06175	15.1045	5.73376	4.31132	4.01e-06	0.000376047	1	1
>sp|Q9H1P3|OSBL2_HUMAN Oxysterol-binding protein-related protein 2 OS=Homo sapiens OX=9606 GN=OSBPL2 PE=1 SV=1	Q9H1P3	OSBPL2	Oxysterol-binding protein-related protein 2	TRUE	Homo sapiens	0.927227	0.00033931	45.7763	FALSE	Q9H1P3	OSBPL2	Oxysterol-binding protein-related protein 2	NA	NA	NA	NA	10.9664	NA	10.4982	NA	NA	NA	10.3188	10.5419	11.6132	NA	11.9848	12.2422	NA	NA	NA	NA	12.4507	12.9621	11.9728	NA	10.9369	10.7121	NA	NA	12.4886	12.7867	12.5321	13.4339	1.51633	0.734897	2.29776	11.7776	4.17632	-0.599366	0.00100466	0.0140302	1	1
>sp|Q7Z417|NUFP2_HUMAN FMR1-interacting protein NUFIP2 OS=Homo sapiens OX=9606 GN=NUFIP2 PE=1 SV=1	Q7Z417	NUFIP2	FMR1-interacting protein NUFIP2	TRUE	Homo sapiens	0.873105	3.04e-05	50.5615	FALSE	Q7Z417	NUFIP2	FMR1-interacting protein NUFIP2	12.4374	12.3351	12.1582	12.2447	12.8954	12.0939	12.2294	12.3362	11.6842	11.9066	11.8944	12.0076	13.5116	13.3991	13.7555	12.8417	12.0344	12.1997	11.7822	12.442	12.6694	12.7839	11.7875	13.9625	13.2537	13.4694	13.221	12.9579	11.6937	13.0727	12.7059	12.4283	1.50379	0.860517	2.14706	12.5686	4.79252	1.85362	5.1e-05	0.00199066	1	1
>sp|Q15019|SEPT2_HUMAN Septin-2 OS=Homo sapiens OX=9606 GN=SEPTIN2 PE=1 SV=1	Q15019	SEPTIN2	Septin-2	TRUE	Homo sapiens	0.901586	2.44e-08	57.0359	FALSE	Q15019	SEPTIN2	Septin-2	15.3338	16.1535	15.5393	15.6689	16.7963	14.4643	15.9842	15.6709	14.6608	14.7376	14.4695	14.8042	16.9331	17.146	16.4944	14.104	15.6723	15.2469	16.6959	15.1177	14.1978	13.9929	13.9232	14.1327	15.8161	16.05	16.0908	16.325	14.6089	14.0629	14.2458	14.1861	1.50135	0.55294	2.44976	15.2914	3.24603	-2.05655	0.00308416	0.0287746	1	1
>sp|Q16181|SEPT7_HUMAN Septin-7 OS=Homo sapiens OX=9606 GN=SEPTIN7 PE=1 SV=2	Q16181	SEPTIN7	Septin-7	TRUE	Homo sapiens	0.94732	1.4e-07	55.6356	FALSE	Q16181	SEPTIN7	Septin-7	15.7451	16.2072	15.6805	15.7922	16.784	14.4749	16.2134	15.8518	14.8085	14.9816	14.559	14.9908	17.3774	17.1647	16.4219	14.3785	16.1654	15.2866	16.6423	15.2601	14.5383	14.3105	14.1636	14.5176	16.0448	16.2376	16.2055	16.3653	14.8375	14.1792	14.3749	14.6264	1.50064	0.570028	2.43126	15.4746	3.30654	-1.91285	0.00264578	0.0258315	1	1
>sp|P35269|T2FA_HUMAN General transcription factor IIF subunit 1 OS=Homo sapiens OX=9606 GN=GTF2F1 PE=1 SV=2	P35269	GTF2F1	General transcription factor IIF subunit 1	TRUE	Homo sapiens	2.08456	1.79e-05	51.1914	FALSE	P35269	GTF2F1	General transcription factor IIF subunit 1	10.7422	11.529	10.9043	11.3239	11.3206	NA	10.5978	11.0492	10.3847	10.5021	10.5933	11.1314	13.3702	12.4353	11.9317	10.8555	11.4389	11.7546	12.2406	11.8141	11.5137	11.0145	11.7729	13.1655	11.5195	11.5454	11.6817	12.1116	12.2674	11.9275	12.5841	12.416	1.49529	0.680357	2.31022	11.5948	3.76876	-0.814502	0.000835558	0.0123322	1	1
>sp|Q09028|RBBP4_HUMAN Histone-binding protein RBBP4 OS=Homo sapiens OX=9606 GN=RBBP4 PE=1 SV=3	Q09028	RBBP4	Histone-binding protein RBBP4	TRUE	Homo sapiens	1.6462	5.7e-06	52.387	FALSE	Q09028	RBBP4	Histone-binding protein RBBP4	14.3081	15.203	14.4699	13.8401	14.8077	13.8618	14.5365	14.2012	13.4965	14.1624	14.1409	13.7432	16.7149	15.3575	15.3082	14.1435	15.6012	15.0154	16.3363	15.1887	14.616	14.647	14.9552	15.2607	14.2766	14.6949	14.7501	14.1519	15.1524	14.6399	15.3589	14.5906	1.49526	0.721898	2.26862	14.7353	3.96415	-0.288754	0.000475696	0.00853352	1	1
>sp|Q92599|SEPT8_HUMAN Septin-8 OS=Homo sapiens OX=9606 GN=SEPTIN8 PE=1 SV=4	Q92599	SEPTIN8	Septin-8	TRUE	Homo sapiens	0.845252	5.53e-05	49.7589	FALSE	Q92599	SEPTIN8	Septin-8	13.8165	14.702	13.7221	13.7657	14.9385	12.2212	14.1137	13.8204	12.7688	13.0208	12.5747	13.0484	15.125	15.3369	14.6202	12.2598	13.599	13.1033	14.6933	13.4169	12.3094	11.4579	11.7889	12.6904	13.8046	13.9441	14.1946	14.1861	12.9108	12.1816	12.7007	12.7323	1.48228	0.440386	2.52418	13.424	2.91724	-2.81586	0.00697598	0.0490207	1	1
>sp|Q92945|FUBP2_HUMAN Far upstream element-binding protein 2 OS=Homo sapiens OX=9606 GN=KHSRP PE=1 SV=4	Q92945	KHSRP	Far upstream element-binding protein 2	TRUE	Homo sapiens	2.35434	7.24e-08	56.1511	FALSE	Q92945	KHSRP	Far upstream element-binding protein 2	13.4402	14.0635	13.3344	13.7153	13.6552	12.8038	13.1638	12.8567	12.7967	13.1315	13.1494	12.6704	15.8009	14.3742	14.3179	13.1713	15.3537	13.8412	14.2434	13.6066	13.9658	14.3276	14.1413	14.0678	14.2484	14.09	13.8801	13.1705	14.488	14.6905	14.9595	14.193	1.4791	0.696593	2.2616	13.866	3.87549	-0.512813	0.000601769	0.0100212	1	1
>sp|Q6NYC8|PPR18_HUMAN Phostensin OS=Homo sapiens OX=9606 GN=PPP1R18 PE=1 SV=1	Q6NYC8	PPP1R18	Phostensin	TRUE	Homo sapiens	1.80283	0.000113861	48.5902	FALSE	Q6NYC8	PPP1R18	Phostensin	11.1272	NA	10.5968	11.9828	12.3926	11.3594	11.4828	12.0836	11.3574	11.0294	10.9792	11.1278	13.1934	12.7164	13.0288	11.4629	NA	NA	9.46498	NA	11.77	11.9731	11.5775	NA	12.5958	12.5037	11.7782	12.2326	11.54	12.8016	11.9322	11.7698	1.47693	0.737243	2.21662	11.7726	4.1359	-0.0998251	0.000417555	0.00784116	1	1
>sp|Q9HBR0|S38AA_HUMAN Solute carrier family 38 member 10 OS=Homo sapiens OX=9606 GN=SLC38A10 PE=1 SV=2	Q9HBR0	SLC38A10	Solute carrier family 38 member 10	TRUE	Homo sapiens	1.02583	4.85e-09	59.2527	FALSE	Q9HBR0	SLC38A10	Solute carrier family 38 member 10	13.23	13.2749	13.1505	12.5971	13.6455	14.2689	14.0502	13.7851	14.4697	14.2185	14.4262	14.6309	14.5777	16.4905	16.4229	16.1548	14.6554	14.3782	13.8441	14.3583	16.0057	15.9808	15.3719	14.5271	14.2213	13.8109	13.9913	14.0502	16.5214	16.0907	16.3849	17.1647	1.47517	0.783593	2.16674	14.7109	4.37303	0.761504	0.000158659	0.00400559	1	1
>sp|P31153|METK2_HUMAN S-adenosylmethionine synthase isoform type-2 OS=Homo sapiens OX=9606 GN=MAT2A PE=1 SV=1	P31153	MAT2A	S-adenosylmethionine synthase isoform type-2	TRUE	Homo sapiens	2.36948	1.8e-05	51.1857	FALSE	P31153	MAT2A	S-adenosylmethionine synthase isoform type-2	11.8269	12.6689	11.6584	11.9376	12.6347	11.1211	11.3282	11.872	11.4839	11.9772	11.3376	11.7357	14.6701	12.9277	12.7744	12.0456	13.5693	11.8341	13.2725	12.4188	13.223	13.481	13.1835	12.821	12.3225	12.3701	12.4987	12.8872	13.3845	13.4784	13.585	12.4344	1.47088	0.605066	2.33669	12.5239	3.48353	-1.48649	0.00168172	0.0192764	1	1
>sp|Q9NRF9|DPOE3_HUMAN DNA polymerase epsilon subunit 3 OS=Homo sapiens OX=9606 GN=POLE3 PE=1 SV=1	Q9NRF9	POLE3	DNA polymerase epsilon subunit 3	TRUE	Homo sapiens	1.52549	0.000380811	45.2484	FALSE	Q9NRF9	POLE3	DNA polymerase epsilon subunit 3	12.5517	13.4531	NA	NA	12.1273	12.3539	12.6609	NA	11.3201	11.9992	12.9661	12.3239	14.7234	13.1716	12.9664	NA	NA	NA	13.6001	NA	13.0225	12.673	13.2119	NA	12.8599	12.6268	12.6436	12.7629	13.5596	13.3851	13.796	13.434	1.46818	0.675791	2.26057	12.9247	3.87177	-0.827327	0.000989168	0.0139208	1	1
>sp|Q5VSG8|MANEL_HUMAN Glycoprotein endo-alpha-1,2-mannosidase-like protein OS=Homo sapiens OX=9606 GN=MANEAL PE=2 SV=1	Q5VSG8	MANEAL	Glycoprotein endo-alpha-1,2-mannosidase-like protein	TRUE	Homo sapiens	1.16313	0.000137563	48.2298	FALSE	Q5VSG8	MANEAL	Glycoprotein endo-alpha-1,2-mannosidase-like protein	11.7015	NA	11.8002	11.3318	12.7692	13.4342	13.0615	13.1193	13.5033	13.548	13.8879	14.0245	13.5419	15.667	15.8849	15.742	12.7104	12.8076	11.4639	10.0765	15.5876	15.2883	14.555	13.5858	12.131	11.8278	12.1507	12.0063	14.6464	13.9038	13.9907	14.8018	1.46803	0.45007	2.48598	13.3726	2.96231	-2.72783	0.00639186	0.0461658	1	1
>sp|P05121|PAI1_HUMAN Plasminogen activator inhibitor 1 OS=Homo sapiens OX=9606 GN=SERPINE1 PE=1 SV=1	P05121	SERPINE1	Plasminogen activator inhibitor 1	TRUE	Homo sapiens	0.751849	8.91e-08	55.9888	FALSE	P05121	SERPINE1	Plasminogen activator inhibitor 1	15.6313	15.449	15.7361	15.8147	17.16	17.7024	17.4336	17.4837	16.1473	15.8848	15.9339	16.0111	16.8882	17.5033	17.6568	17.8008	15.0172	15.3339	15.1341	15.097	17.3586	17.4411	17.3837	17.5126	15.5049	15.1536	15.3045	15.0721	17.4118	17.1358	17.2333	17.7911	1.46797	1.08786	1.84808	16.4726	7.91729	9.74258	1.44e-08	5.78e-06	1	1
>sp|Q14789|GOGB1_HUMAN Golgin subfamily B member 1 OS=Homo sapiens OX=9606 GN=GOLGB1 PE=1 SV=2	Q14789	GOLGB1	Golgin subfamily B member 1	TRUE	Homo sapiens	1.52215	1.29e-08	57.6446	FALSE	Q14789	GOLGB1	Golgin subfamily B member 1	14.3097	14.0709	14.0279	13.6766	14.5165	14.9458	14.6679	14.3789	16.9172	17.0118	17.3097	17.4632	17.3446	19.277	19.1737	18.7675	15.4218	15.9911	15.4732	15.3079	18.7774	18.7052	18.2357	17.617	13.6316	13.316	13.3808	13.3655	16.4991	15.5962	15.1319	14.9428	1.46525	0.770465	2.16003	15.9141	4.32355	0.633618	0.00018128	0.00432427	1	1
>sp|Q8NCH0|CHSTE_HUMAN Carbohydrate sulfotransferase 14 OS=Homo sapiens OX=9606 GN=CHST14 PE=1 SV=2	Q8NCH0	CHST14	Carbohydrate sulfotransferase 14	TRUE	Homo sapiens	1.10494	8.18e-06	52.0263	FALSE	Q8NCH0	CHST14	Carbohydrate sulfotransferase 14	14.6538	14.5247	14.5529	14.0214	15.4723	16.3259	15.9505	15.6994	16.5262	16.3317	16.6674	16.7312	16.7402	18.6063	18.5452	18.2094	15.9431	15.872	15.3934	15.6653	18.1244	18.0507	17.5561	16.9015	15.1406	14.8811	15.0744	14.9379	17.5719	16.9852	17.1467	17.9475	1.46114	0.813424	2.10886	16.3359	4.62464	1.41554	8.03e-05	0.00262591	1	1
>sp|Q9Y5S9|RBM8A_HUMAN RNA-binding protein 8A OS=Homo sapiens OX=9606 GN=RBM8A PE=1 SV=1	Q9Y5S9	RBM8A	RNA-binding protein 8A	TRUE	Homo sapiens	1.30521	1.83e-05	51.1658	FALSE	Q9Y5S9	RBM8A	RNA-binding protein 8A	14.0288	14.3195	13.8454	13.1683	14.1648	13.4606	14.124	13.4955	12.2102	13.4509	13.1149	12.6829	15.4698	14.3793	14.2735	13.1626	13.9244	13.4851	15.038	13.5524	13.472	13.2648	13.9439	13.6705	13.1183	14.0009	13.6754	13.1073	14.0351	14.0079	14.5215	13.781	1.45657	0.670275	2.24286	13.7484	3.79806	-0.707346	0.000738282	0.0114317	1	1
>sp|P09601|HMOX1_HUMAN Heme oxygenase 1 OS=Homo sapiens OX=9606 GN=HMOX1 PE=1 SV=1	P09601	HMOX1	Heme oxygenase 1	TRUE	Homo sapiens	0.714497	0.000374107	45.3362	FALSE	P09601	HMOX1	Heme oxygenase 1	13.3317	13.4214	13.3356	12.7465	13.9359	13.9303	14.4879	14.176	12.7701	12.3258	12.5134	11.9545	13.1924	14.0092	14.0821	14.1021	9.92704	11.2866	NA	NA	13.8097	13.5731	13.1319	12.5734	12.6415	11.194	11.9632	11.6393	12.7831	12.7266	12.2802	12.6444	1.45553	0.797207	2.11385	12.883	4.54904	1.09612	0.000115063	0.00340787	1	1
>sp|Q16555|DPYL2_HUMAN Dihydropyrimidinase-related protein 2 OS=Homo sapiens OX=9606 GN=DPYSL2 PE=1 SV=1	Q16555	DPYSL2	Dihydropyrimidinase-related protein 2	TRUE	Homo sapiens	1.80016	6.44e-09	58.5524	FALSE	Q16555	DPYSL2	Dihydropyrimidinase-related protein 2	13.3141	14.206	13.3575	14.0459	14.0533	12.9782	13.629	13.4655	13.1164	13.1751	12.9087	13.038	15.9968	14.8199	14.2585	12.9667	15.218	13.7419	14.3063	14.0392	13.6642	13.9273	13.7104	13.8484	16.6233	17.276	17.3344	17.3956	16.6011	17.1571	17.2128	16.8766	1.45096	0.63842	2.2635	14.6332	3.6614	-1.04868	0.00105806	0.0144111	1	1
>sp|Q8TAT6|NPL4_HUMAN Nuclear protein localization protein 4 homolog OS=Homo sapiens OX=9606 GN=NPLOC4 PE=1 SV=3	Q8TAT6	NPLOC4	Nuclear protein localization protein 4 homolog	TRUE	Homo sapiens	0.897518	1.27e-06	53.7818	FALSE	Q8TAT6	NPLOC4	Nuclear protein localization protein 4 homolog	12.5163	11.306	11.9788	12.3459	12.914	11.9896	NA	12.2682	12.1977	12.3808	11.7307	12.328	13.8119	13.8217	14.0624	12.7171	10.4518	12.0843	11.7665	11.3656	13.9048	14.4148	13.7949	12.9134	13.0725	12.8293	12.4378	12.7045	12.7185	13.3476	13.4966	13.3068	1.44398	0.718656	2.1693	12.6767	4.08866	-0.013769	0.000360767	0.00717146	1	1
>sp|Q8NBZ7|UXS1_HUMAN UDP-glucuronic acid decarboxylase 1 OS=Homo sapiens OX=9606 GN=UXS1 PE=1 SV=1	Q8NBZ7	UXS1	UDP-glucuronic acid decarboxylase 1	TRUE	Homo sapiens	1.14643	0.000236821	46.9772	FALSE	Q8NBZ7	UXS1	UDP-glucuronic acid decarboxylase 1	12.0032	11.1483	11.8795	11.0953	12.6246	13.2282	13.0675	12.8441	13.562	13.2381	13.6867	13.6072	13.2065	15.5494	15.6179	15.4518	NA	12.3676	NA	NA	15.2401	15.1106	14.3644	13.7609	11.4194	11.0295	11.4411	11.2497	14.1211	13.1297	13.404	13.8199	1.43291	0.602499	2.26331	13.1817	3.55829	-1.38934	0.00156605	0.0184293	1	1
>sp|P09012|SNRPA_HUMAN U1 small nuclear ribonucleoprotein A OS=Homo sapiens OX=9606 GN=SNRPA PE=1 SV=3	P09012	SNRPA	U1 small nuclear ribonucleoprotein A	TRUE	Homo sapiens	1.40666	9.31e-07	54.0557	FALSE	P09012	SNRPA	U1 small nuclear ribonucleoprotein A	12.681	13.5695	12.5017	11.2268	13.2588	11.9488	12.4231	12.5393	11.8411	12.7496	11.4831	11.8696	14.3255	13.5009	13.2871	12.5513	12.6407	13.1547	13.9141	12.1273	12.7982	12.5943	13.1477	14.1135	13.0931	13.1415	13.5579	12.0907	13.4676	13.7581	13.6998	13.2023	1.43035	0.498916	2.36178	12.8831	3.14889	-2.28481	0.00393735	0.0339366	1	1
>sp|Q96EW2|HBAP1_HUMAN HSPB1-associated protein 1 OS=Homo sapiens OX=9606 GN=HSPBAP1 PE=1 SV=1	Q96EW2	HSPBAP1	HSPB1-associated protein 1	TRUE	Homo sapiens	0.536184	0.334793	18.9147	FALSE	Q96EW2	HSPBAP1	HSPB1-associated protein 1	15.2353	NA	NA	14.3332	15.3179	NA	15.6669	15.2872	NA	14.3821	14.4443	14.1277	16.1599	NA	15.3344	NA	NA	NA	NA	NA	15.8977	NA	NA	14.625	NA	16.5296	16.1153	NA	NA	NA	NA	NA	1.42913	0.496217	2.36205	15.2469	3.35461	-2.24983	0.00607282	0.0445172	1	1
>sp|Q6ZRP7|QSOX2_HUMAN Sulfhydryl oxidase 2 OS=Homo sapiens OX=9606 GN=QSOX2 PE=1 SV=3	Q6ZRP7	QSOX2	Sulfhydryl oxidase 2	TRUE	Homo sapiens	1.05768	3.99e-06	52.7289	FALSE	Q6ZRP7	QSOX2	Sulfhydryl oxidase 2	13.6831	13.6742	13.7963	13.7127	14.9062	15.8766	15.4878	15.2438	15.6543	15.4923	15.8632	15.977	15.7229	17.673	17.7375	17.5687	14.7417	14.7485	13.9785	13.9821	17.4724	17.2041	16.8286	15.9106	15.7398	15.5671	15.7589	15.9493	17.733	17.1159	17.2976	18.3283	1.42883	0.691034	2.16662	15.8258	3.97046	-0.271687	0.000467116	0.00848305	1	1
>sp|Q86SR1|GLT10_HUMAN Polypeptide N-acetylgalactosaminyltransferase 10 OS=Homo sapiens OX=9606 GN=GALNT10 PE=1 SV=2	Q86SR1	GALNT10	Polypeptide N-acetylgalactosaminyltransferase 10	TRUE	Homo sapiens	1.28177	7.25e-06	52.1486	FALSE	Q86SR1	GALNT10	Polypeptide N-acetylgalactosaminyltransferase 10	13.1377	12.9354	13.0008	12.7369	13.7533	14.5864	14.1446	13.8999	15.0723	15.0321	15.2522	15.4381	15.0657	17.2197	17.2329	16.9832	13.0181	13.9087	13.13	13.3934	16.8333	16.7824	16.1926	15.3069	12.7883	12.6577	12.7301	12.6158	15.5794	14.8632	14.695	15.3868	1.42669	0.689172	2.16421	14.5429	3.966	-0.282992	0.000472685	0.00853352	1	1
>sp|O75093|SLIT1_HUMAN Slit homolog 1 protein OS=Homo sapiens OX=9606 GN=SLIT1 PE=1 SV=4	O75093	SLIT1	Slit homolog 1 protein	TRUE	Homo sapiens	0.840205	0.00405619	36.5287	FALSE	O75093	SLIT1	Slit homolog 1 protein	14.5705	NA	NA	13.9777	15.4934	16.0726	15.9075	15.636	15.7881	15.9439	NA	16.22	16.6787	17.1315	18.3903	NA	NA	15.2065	NA	14.4043	17.9179	NA	15.9117	NA	16.0089	15.8177	15.933	16.0975	16.7898	17.6909	16.4647	17.2866	1.41615	0.467372	2.36492	16.1392	3.1196	-2.41334	0.00553941	0.0423664	1	1
>sp|Q8WWM7|ATX2L_HUMAN Ataxin-2-like protein OS=Homo sapiens OX=9606 GN=ATXN2L PE=1 SV=2	Q8WWM7	ATXN2L	Ataxin-2-like protein	TRUE	Homo sapiens	1.16314	1.37e-05	51.483	FALSE	Q8WWM7	ATXN2L	Ataxin-2-like protein	13.0814	13.2723	12.9883	13.0293	13.9169	12.9187	13.2484	13.2778	12.6617	12.8505	12.7478	12.93	14.5722	14.4344	14.5028	13.326	13.7915	13.0848	13.2811	13.5501	13.4871	13.7321	13.5147	14.318	14.0766	14.223	14.0676	13.9664	12.772	13.9479	13.7819	13.4688	1.41132	0.861709	1.96093	13.5257	5.26431	3.08769	1.42e-05	0.000858873	1	1
>sp|Q9UQ53|MGT4B_HUMAN Alpha-1,3-mannosyl-glycoprotein 4-beta-N-acetylglucosaminyltransferase B OS=Homo sapiens OX=9606 GN=MGAT4B PE=1 SV=1	Q9UQ53	MGAT4B	Alpha-1,3-mannosyl-glycoprotein 4-beta-N-acetylglucosaminyltransferase B	TRUE	Homo sapiens	1.17354	6.44e-07	54.3764	FALSE	Q9UQ53	MGAT4B	Alpha-1,3-mannosyl-glycoprotein 4-beta-N-acetylglucosaminyltransferase B	12.2295	12.0915	12.4523	11.9389	13.3608	14.0925	13.7641	13.6028	14.4539	14.2965	14.7483	14.8422	14.2565	16.7075	16.7335	16.2877	NA	13.1646	12.5146	NA	16.2602	16.2645	15.6218	14.3497	12.678	12.1167	12.678	12.0544	15.0994	14.4026	14.3261	15.0945	1.41108	0.543776	2.27838	14.0828	3.34833	-1.85792	0.00254334	0.0253358	1	1
>sp|P25205|MCM3_HUMAN DNA replication licensing factor MCM3 OS=Homo sapiens OX=9606 GN=MCM3 PE=1 SV=3	P25205	MCM3	DNA replication licensing factor MCM3	TRUE	Homo sapiens	1.62968	1.5e-06	53.6325	FALSE	P25205	MCM3	DNA replication licensing factor MCM3	13.8569	13.9077	13.475	13.8719	14.5062	13.5448	14.0534	13.8515	13.5498	14.0103	13.5978	13.6238	15.8004	15.1375	15.2803	14.1703	14.8126	14.0222	14.0441	14.1315	15.117	15.3775	15.1149	15.0424	14.829	14.8756	14.7696	14.7748	14.749	15.3269	15.3345	14.9723	1.4017	0.877613	1.92579	14.4854	5.48305	3.65896	7.86e-06	0.000578183	1	1
>sp|Q11206|SIA4C_HUMAN CMP-N-acetylneuraminate-beta-galactosamide-alpha-2,3-sialyltransferase 4 OS=Homo sapiens OX=9606 GN=ST3GAL4 PE=1 SV=1	Q11206	ST3GAL4	CMP-N-acetylneuraminate-beta-galactosamide-alpha-2,3-sialyltransferase 4	TRUE	Homo sapiens	0.7627	1.2e-05	51.6243	FALSE	Q11206	ST3GAL4	CMP-N-acetylneuraminate-beta-galactosamide-alpha-2,3-sialyltransferase 4	12.1879	NA	NA	12.1695	11.9199	12.8827	12.5861	12.6745	12.4652	12.244	12.4863	12.3551	12.9123	14.046	14.1414	14.0508	NA	NA	NA	NA	14.0413	13.8898	13.0581	11.4057	12.4553	12.0174	12.4465	12.5496	14.5735	13.8734	14.2395	15.1611	1.40002	0.539207	2.26084	13.032	3.36969	-1.88833	0.00271859	0.0263674	1	1
>sp|Q8N4A0|GALT4_HUMAN Polypeptide N-acetylgalactosaminyltransferase 4 OS=Homo sapiens OX=9606 GN=GALNT4 PE=1 SV=2	Q8N4A0	GALNT4	Polypeptide N-acetylgalactosaminyltransferase 4	TRUE	Homo sapiens	1.21828	9.37e-06	51.8876	FALSE	Q8N4A0	GALNT4	Polypeptide N-acetylgalactosaminyltransferase 4	12.0626	12.5813	11.9467	10.9528	13.0772	13.7382	13.3016	13.099	14.3593	14.118	14.5535	14.7578	14.4188	16.4461	16.4625	16.0498	12.9993	13.0312	12.3853	12.1642	15.8744	15.9007	15.3451	14.2922	11.9817	12.8502	12.5009	11.8557	14.7039	13.9362	13.8883	14.5597	1.39715	0.573147	2.22116	13.7561	3.47661	-1.50253	0.00171002	0.0194493	1	1
>sp|P09234|RU1C_HUMAN U1 small nuclear ribonucleoprotein C OS=Homo sapiens OX=9606 GN=SNRPC PE=1 SV=1	P09234	SNRPC	U1 small nuclear ribonucleoprotein C	TRUE	Homo sapiens	0.629117	3.33e-05	50.448	FALSE	P09234	SNRPC	U1 small nuclear ribonucleoprotein C	12.2495	NA	11.3919	11.2776	13.2916	11.8537	12.3178	12.7615	11.7714	11.6636	11.7337	NA	13.285	13.5502	13.4869	12.1546	NA	NA	NA	NA	13.021	12.1152	11.5552	NA	12.396	11.0967	11.5979	NA	12.1397	12.1261	11.9268	12.507	1.39625	0.547674	2.24483	12.2196	3.42752	-1.76516	0.00260396	0.0256212	1	1
>sp|O00488|ZN593_HUMAN Zinc finger protein 593 OS=Homo sapiens OX=9606 GN=ZNF593 PE=1 SV=2	O00488	ZNF593	Zinc finger protein 593	TRUE	Homo sapiens	0.778083	0.000253434	46.7852	FALSE	O00488	ZNF593	Zinc finger protein 593	11.7965	11.2274	11.8228	NA	13.9601	12.075	13.1034	13.0215	12.101	11.4049	NA	12.1422	13.6497	13.7275	13.453	12.2844	NA	11.4339	12.1841	11.8799	12.6906	13.0764	12.6852	12.3443	12.3302	11.8781	11.367	11.0412	11.7075	11.975	11.0459	10.8438	1.39599	0.565813	2.22616	12.2156	3.46726	-1.54672	0.00196082	0.0212418	1	1
>sp|Q9UKM7|MA1B1_HUMAN Endoplasmic reticulum mannosyl-oligosaccharide 1,2-alpha-mannosidase OS=Homo sapiens OX=9606 GN=MAN1B1 PE=1 SV=2	Q9UKM7	MAN1B1	Endoplasmic reticulum mannosyl-oligosaccharide 1,2-alpha-mannosidase	TRUE	Homo sapiens	1.27568	1.16e-07	55.7849	FALSE	Q9UKM7	MAN1B1	Endoplasmic reticulum mannosyl-oligosaccharide 1,2-alpha-mannosidase	12.5146	11.8014	12.31	11.7105	13.4399	14.2063	14.0082	13.6031	14.8861	14.6492	14.973	15.1899	14.8203	16.8145	16.9052	16.7371	12.8118	13.2421	11.8376	12.3091	16.5097	16.3359	15.5546	15.0026	12.4515	12.1631	12.2813	12.4186	15.4626	14.6134	14.7247	15.4756	1.39473	0.612677	2.17679	14.1176	3.65653	-1.05991	0.00107037	0.0144451	1	1
>sp|Q9Y2C2|UST_HUMAN Uronyl 2-sulfotransferase OS=Homo sapiens OX=9606 GN=UST PE=2 SV=1	Q9Y2C2	UST	Uronyl 2-sulfotransferase	TRUE	Homo sapiens	0.64976	0.000506799	43.4761	FALSE	Q9Y2C2	UST	Uronyl 2-sulfotransferase	NA	NA	NA	NA	10.4183	11.3422	NA	10.7848	11.4879	11.3165	11.6289	11.6026	NA	12.7409	13.0515	12.8942	NA	NA	NA	NA	12.5664	NA	11.0278	NA	NA	NA	NA	NA	13.1367	12.2065	12.6407	13.497	1.38657	0.595827	2.17731	12.0214	3.74951	-1.4117	0.00204572	0.0219059	1	1
>sp|Q9H9S5|FKRP_HUMAN Ribitol 5-phosphate transferase FKRP OS=Homo sapiens OX=9606 GN=FKRP PE=1 SV=1	Q9H9S5	FKRP	Ribitol 5-phosphate transferase FKRP	TRUE	Homo sapiens	1.0186	7.44e-05	49.3123	FALSE	Q9H9S5	FKRP	Ribitol 5-phosphate transferase FKRP	13.0627	12.5469	12.4029	12.2014	13.5095	14.0211	13.6092	13.4909	14.26	14.183	14.4038	14.6313	14.3229	16.4093	16.257	16.0324	14.2832	13.6254	12.7837	13.0467	15.9352	15.7346	15.1567	14.5896	12.9547	12.8112	12.8227	12.2977	14.8867	14.3622	14.194	14.8815	1.3859	0.638819	2.13298	14.0534	3.80333	-0.693434	0.000727395	0.0113028	1	1
>sp|Q9UBQ6|EXTL2_HUMAN Exostosin-like 2 OS=Homo sapiens OX=9606 GN=EXTL2 PE=1 SV=1	Q9UBQ6	EXTL2	Exostosin-like 2	TRUE	Homo sapiens	1.02059	1.79e-05	51.191	FALSE	Q9UBQ6	EXTL2	Exostosin-like 2	10.7883	8.76201	11.387	11.0213	12.2932	12.6776	12.3377	12.3348	13.2307	12.8809	13.3579	13.4614	13.0841	15.2128	15.1532	14.9828	NA	11.116	NA	NA	14.7092	14.6415	13.8051	NA	10.1991	11.237	11.3265	10.8894	13.6065	12.8348	12.5047	13.5279	1.37549	0.39957	2.35141	12.6201	2.91307	-2.88197	0.00775071	0.0526646	1	1
>sp|A6NCE7|MP3B2_HUMAN Microtubule-associated proteins 1A/1B light chain 3 beta 2 OS=Homo sapiens OX=9606 GN=MAP1LC3B2 PE=1 SV=1;>sp|Q9GZQ8|MLP3B_HUMAN Microtubule-associated proteins 1A/1B light chain 3B OS=Homo sapiens OX=9606 GN=MAP1LC3B PE=1 SV=3	A6NCE7;Q9GZQ8	MAP1LC3B2;MAP1LC3B	Microtubule-associated proteins 1A/1B light chain 3 beta 2;Microtubule-associated proteins 1A/1B light chain 3B	TRUE	Homo sapiens	1.44628	0.000250795	46.8156	FALSE	A6NCE7	MAP1LC3B2	Microtubule-associated proteins 1A/1B light chain 3 beta 2	14.6792	15.4104	14.8806	14.7707	13.5775	14.1638	13.4882	13.03	13.6291	14.2297	14.3188	13.9148	16.4077	15.1631	14.9736	15.0356	15.3183	14.6607	16.0233	14.2503	14.4774	14.5928	14.665	13.6761	14.1963	14.3403	15.1122	14.8423	15.5911	14.3824	15.0196	15.2145	1.37191	0.633898	2.10992	14.6261	3.81116	-0.673585	0.000712319	0.0111492	1	1
>sp|P01023|A2MG_HUMAN Alpha-2-macroglobulin OS=Homo sapiens OX=9606 GN=A2M PE=1 SV=3	P01023	A2M	Alpha-2-macroglobulin	TRUE	Homo sapiens	0.81722	1.15e-05	51.6704	FALSE	P01023	A2M	Alpha-2-macroglobulin	12.0997	12.4464	12.1638	12.4397	13.9986	13.7511	13.7597	13.6407	12.853	12.9204	12.9165	12.8884	16.1989	13.989	13.736	13.1332	NA	10.711	12.2378	NA	13.7791	13.1238	13.6567	13.9655	13.7463	13.2989	13.3902	13.1836	14.687	13.9222	14.5748	14.0375	1.36971	0.532142	2.20728	13.375	3.36542	-1.81728	0.00243544	0.0246504	1	1
>sp|P46783|RS10_HUMAN Small ribosomal subunit protein eS10 OS=Homo sapiens OX=9606 GN=RPS10 PE=1 SV=1	P46783	RPS10	Small ribosomal subunit protein eS10	TRUE	Homo sapiens	1.01461	3.1e-05	50.5373	FALSE	P46783	RPS10	Small ribosomal subunit protein eS10	17.5179	17.6103	17.4168	17.6742	19.2467	17.6846	18.281	18.3562	17.5705	17.3052	17.2586	17.3018	19.557	18.9639	18.9141	17.4764	18.6908	18.1397	18.6396	18.5241	17.7549	17.6948	17.7282	18.2789	18.802	18.6222	18.6051	18.4231	16.5123	17.2514	17.0996	17.1688	1.36882	0.736532	2.00111	18.0022	4.43816	0.930765	0.000132999	0.00364549	1	1
>sp|P26572|MGAT1_HUMAN Alpha-1,3-mannosyl-glycoprotein 2-beta-N-acetylglucosaminyltransferase OS=Homo sapiens OX=9606 GN=MGAT1 PE=1 SV=2	P26572	MGAT1	Alpha-1,3-mannosyl-glycoprotein 2-beta-N-acetylglucosaminyltransferase	TRUE	Homo sapiens	1.24979	5.06e-06	52.5015	FALSE	P26572	MGAT1	Alpha-1,3-mannosyl-glycoprotein 2-beta-N-acetylglucosaminyltransferase	12.0688	11.7758	12.1498	11.9298	13.0958	14.0143	13.4545	13.3075	14.4846	14.2112	14.5421	14.6451	14.1259	16.3253	16.5551	16.351	12.6279	13.1584	12.2583	12.1615	16.1147	16.0235	15.4127	14.5472	12.3037	11.8077	12.2387	12.044	15.296	14.4424	14.5092	15.3692	1.36857	0.568188	2.16895	13.8547	3.50585	-1.43066	0.00158422	0.0184904	1	1
>sp|O00461|GOLI4_HUMAN Golgi integral membrane protein 4 OS=Homo sapiens OX=9606 GN=GOLIM4 PE=1 SV=1	O00461	GOLIM4	Golgi integral membrane protein 4	TRUE	Homo sapiens	1.09188	5.3e-06	52.4568	FALSE	O00461	GOLIM4	Golgi integral membrane protein 4	13.3997	13.2714	13.0817	12.7467	14.0482	14.7587	14.5899	14.1891	15.4662	15.348	15.5922	15.8738	15.6333	17.5319	17.4606	17.1104	13.7926	14.3582	13.7391	13.7045	17.0631	17.0316	16.6126	15.8252	14.4292	13.8977	14.0655	14.0226	16.7265	16.1201	16.3368	17.051	1.36398	0.700988	2.02697	15.1524	4.21766	0.361261	0.000240825	0.0052612	1	1
>sp|O60476|MA1A2_HUMAN Mannosyl-oligosaccharide 1,2-alpha-mannosidase IB OS=Homo sapiens OX=9606 GN=MAN1A2 PE=1 SV=1	O60476	MAN1A2	Mannosyl-oligosaccharide 1,2-alpha-mannosidase IB	TRUE	Homo sapiens	1.29318	6.54e-09	58.524	FALSE	O60476	MAN1A2	Mannosyl-oligosaccharide 1,2-alpha-mannosidase IB	11.3312	11.401	11.4719	10.7609	12.2777	13.0355	12.5885	12.3704	13.7683	13.6447	13.7833	14.0939	13.3085	15.7871	15.8922	15.7138	11.9296	12.4351	11.4893	10.8666	15.4779	15.2374	14.7247	13.6455	11.561	11.3402	11.4575	11.633	14.3674	13.595	13.5718	14.3212	1.35283	0.47344	2.23221	13.0901	3.15449	-2.27174	0.00388256	0.0335956	1	1
>sp|Q8NCW6|GLT11_HUMAN Polypeptide N-acetylgalactosaminyltransferase 11 OS=Homo sapiens OX=9606 GN=GALNT11 PE=1 SV=2	Q8NCW6	GALNT11	Polypeptide N-acetylgalactosaminyltransferase 11	TRUE	Homo sapiens	0.723491	0.000328682	45.9059	FALSE	Q8NCW6	GALNT11	Polypeptide N-acetylgalactosaminyltransferase 11	11.3699	13.1965	12.7501	12.8767	12.3318	12.971	12.685	12.6383	12.7663	12.6652	12.9753	13.1168	13.5296	14.4656	14.6184	14.2793	11.8556	11.8566	12.3553	12.0178	14.3867	13.961	13.2588	11.9809	12.2176	11.7911	14.0567	14.0882	13.552	13.4696	13.5105	13.7707	1.34236	0.39898	2.28574	13.0427	2.91775	-2.81471	0.00696733	0.0490207	1	1
>sp|Q15404|RSU1_HUMAN Ras suppressor protein 1 OS=Homo sapiens OX=9606 GN=RSU1 PE=1 SV=3	Q15404	RSU1	Ras suppressor protein 1	TRUE	Homo sapiens	0.885257	1.56e-05	51.3407	FALSE	Q15404	RSU1	Ras suppressor protein 1	13.9075	14.4606	14.1143	14.1939	16.8615	15.2803	16.1011	15.9517	14.5173	14.2977	14.4286	14.6173	16.4016	16.2567	15.7517	14.7925	15.06	14.6915	14.6222	14.5781	14.1945	14.0709	13.8768	14.4565	13.411	13.7391	13.6325	13.5693	13.1704	13.8438	13.8053	13.2743	1.33539	0.747284	1.92351	14.5603	4.65502	1.49473	7.4e-05	0.00260314	1	1
>sp|P67809|YBOX1_HUMAN Y-box-binding protein 1 OS=Homo sapiens OX=9606 GN=YBX1 PE=1 SV=3	P67809	YBX1	Y-box-binding protein 1	TRUE	Homo sapiens	0.899252	4.16e-07	54.7491	FALSE	P67809	YBX1	Y-box-binding protein 1	16.4153	17.3549	16.2735	16.4051	17.0791	16.3963	16.538	16.5243	15.8007	16.0074	15.6257	16.1281	18.0637	17.5164	16.9248	16.3338	17.7882	17.217	18.1495	17.993	16.6125	16.9505	16.809	17.2092	17.0054	17.1455	16.7934	17.0559	16.551	16.8183	17.084	16.7659	1.31921	0.735514	1.90291	16.8542	4.63337	1.43829	7.85e-05	0.00260314	1	1
>sp|Q9H1C7|CYTM1_HUMAN Cysteine-rich and transmembrane domain-containing protein 1 OS=Homo sapiens OX=9606 GN=CYSTM1 PE=1 SV=1	Q9H1C7	CYSTM1	Cysteine-rich and transmembrane domain-containing protein 1	TRUE	Homo sapiens	0.752528	0.00111469	39.0138	FALSE	Q9H1C7	CYSTM1	Cysteine-rich and transmembrane domain-containing protein 1	13.9796	13.2504	14.4076	14.7809	14.329	14.8925	14.6771	14.6864	14.3421	14.4505	14.5789	14.8512	14.6991	16.282	16.4416	16.0716	11.0356	13.3872	13.3808	13.3009	15.9545	15.859	15.5934	14.573	14.54	14.0344	14.1639	14.4256	16.2512	16.0218	16.3448	16.7959	1.31791	0.44475	2.19107	14.762	3.09498	-2.41011	0.004504	0.0370133	1	1
>sp|P98175|RBM10_HUMAN RNA-binding protein 10 OS=Homo sapiens OX=9606 GN=RBM10 PE=1 SV=3	P98175	RBM10	RNA-binding protein 10	TRUE	Homo sapiens	0.669635	0.000307507	46.1587	FALSE	P98175	RBM10	RNA-binding protein 10	12.9523	12.6112	12.1959	12.5097	13.6219	12.611	13.1881	13.1868	12.7304	12.8146	12.701	12.397	14.1707	14.2555	14.3722	13.1073	12.7604	13.2371	13.0997	13.2637	13.6599	13.674	13.4294	13.1784	13.5652	13.6043	13.1128	12.7903	12.1838	13.1234	12.6848	12.5413	1.3157	0.77107	1.86034	13.1042	4.9525	2.2719	3.3e-05	0.00147255	1	1
>sp|P62314|SMD1_HUMAN Small nuclear ribonucleoprotein Sm D1 OS=Homo sapiens OX=9606 GN=SNRPD1 PE=1 SV=1	P62314	SNRPD1	Small nuclear ribonucleoprotein Sm D1	TRUE	Homo sapiens	0.466918	5.19e-06	52.4785	FALSE	P62314	SNRPD1	Small nuclear ribonucleoprotein Sm D1	15.1439	15.7883	14.4688	13.1926	14.5518	13.8299	13.9709	13.9898	13.5054	13.7598	13.8372	13.3837	15.9226	15.1043	14.9725	13.7114	15.3621	15.0927	16.0732	14.456	14.2754	14.5264	14.7179	15.383	14.4316	15.0348	14.6994	14.1084	14.8131	15.0041	15.8382	14.8335	1.30619	0.407303	2.20507	14.6182	2.97967	-2.6747	0.00598869	0.0441942	1	1
>sp|Q8IUH5|ZDH17_HUMAN Palmitoyltransferase ZDHHC17 OS=Homo sapiens OX=9606 GN=ZDHHC17 PE=1 SV=2	Q8IUH5	ZDHHC17	Palmitoyltransferase ZDHHC17	TRUE	Homo sapiens	1.0675	2.78e-07	55.0831	FALSE	Q8IUH5	ZDHHC17	Palmitoyltransferase ZDHHC17	12.7138	12.5344	12.6062	12.3464	13.4654	14.1566	13.9131	13.615	14.3536	14.3207	14.5981	14.767	14.2998	16.2637	16.4177	16.2465	12.9428	13.043	12.8603	13.1688	16.3388	16.0775	15.4523	14.5279	13.2935	13.2492	13.3487	13.5288	15.7578	15.1761	15.3272	16.2513	1.29709	0.565758	2.02842	14.2801	3.63623	-1.10936	0.0011274	0.0149856	1	1
>sp|Q9Y520|PRC2C_HUMAN Protein PRRC2C OS=Homo sapiens OX=9606 GN=PRRC2C PE=1 SV=4	Q9Y520	PRRC2C	Protein PRRC2C	TRUE	Homo sapiens	1.14583	4.85e-09	59.2527	FALSE	Q9Y520	PRRC2C	Protein PRRC2C	13.183	13.6098	13.2104	13.2896	14.379	13.4266	13.764	13.9722	13.2405	13.2346	13.1155	13.5991	14.5128	14.9205	14.892	14.0343	13.4748	12.8399	13.0055	14.0215	13.7393	13.8371	13.513	13.9924	16.4238	16.7711	16.5758	16.596	13.8822	14.5198	14.3434	15.0526	1.29245	0.761994	1.8229	14.1554	4.99501	2.38313	2.94e-05	0.0013675	1	1
>sp|Q9UN86|G3BP2_HUMAN Ras GTPase-activating protein-binding protein 2 OS=Homo sapiens OX=9606 GN=G3BP2 PE=1 SV=2	Q9UN86	G3BP2	Ras GTPase-activating protein-binding protein 2	TRUE	Homo sapiens	0.731187	6.18e-08	56.2757	FALSE	Q9UN86	G3BP2	Ras GTPase-activating protein-binding protein 2	12.8373	12.9778	12.5545	12.7005	13.0223	12.5943	12.7163	12.6799	12.6504	12.529	12.3793	12.7875	14.2106	13.7685	13.8223	13.6684	13.0148	12.6411	12.6154	13.5173	13.284	13.1609	12.9789	14.7199	13.6151	13.5678	13.246	13.2729	13.0884	13.4845	13.5044	12.8578	1.28092	0.725366	1.83648	13.1396	4.72678	1.68191	6.09e-05	0.00229763	1	1
>sp|Q9P2E5|CHPF2_HUMAN Chondroitin sulfate glucuronyltransferase OS=Homo sapiens OX=9606 GN=CHPF2 PE=2 SV=2	Q9P2E5	CHPF2	Chondroitin sulfate glucuronyltransferase	TRUE	Homo sapiens	0.97033	3e-08	56.8611	FALSE	Q9P2E5	CHPF2	Chondroitin sulfate glucuronyltransferase	11.7374	11.7206	11.9897	11.6753	12.5538	13.2227	12.8833	12.6507	13.2857	12.8924	13.2022	13.2319	12.6328	15.036	15.1289	14.9101	NA	12.0733	9.82296	10.8417	14.7491	14.5545	14.1264	13.1903	11.4487	11.3191	10.9538	11.1889	13.6699	13.0161	12.8783	13.7236	1.27388	0.374303	2.17345	12.7842	2.90882	-2.84756	0.00727452	0.0507148	1	1
>sp|Q13283|G3BP1_HUMAN Ras GTPase-activating protein-binding protein 1 OS=Homo sapiens OX=9606 GN=G3BP1 PE=1 SV=1	Q13283	G3BP1	Ras GTPase-activating protein-binding protein 1	TRUE	Homo sapiens	1.31579	1.09e-06	53.9176	FALSE	Q13283	G3BP1	Ras GTPase-activating protein-binding protein 1	15.3231	15.4553	15.2271	15.3597	15.7771	15.2642	15.2571	15.2738	15.0366	15.1724	14.9249	15.243	17.1983	16.2958	16.152	15.8243	15.5986	15.4799	15.9067	16.1481	15.621	15.7091	15.4237	16.9168	16.4737	16.5008	16.2563	16.2191	15.8304	16.3991	16.2637	15.9357	1.27336	0.722997	1.82372	15.7959	4.74324	1.72489	5.83e-05	0.00221633	1	1
>sp|Q9Y4P8|WIPI2_HUMAN WD repeat domain phosphoinositide-interacting protein 2 OS=Homo sapiens OX=9606 GN=WIPI2 PE=1 SV=1	Q9Y4P8	WIPI2	WD repeat domain phosphoinositide-interacting protein 2	TRUE	Homo sapiens	0.400682	0.000631273	41.2844	FALSE	Q9Y4P8	WIPI2	WD repeat domain phosphoinositide-interacting protein 2	NA	16.5999	15.5814	15.2802	NA	16.2906	16.3123	15.9679	15.1003	15.6765	15.4727	15.9369	17.5227	16.9528	16.9578	15.7921	17.5923	17.4414	17.8592	18.4452	NA	17.0522	17.925	18.9713	16.5581	16.5977	NA	16.4028	15.8699	17.1688	17.4758	NA	1.25971	0.40643	2.11299	16.6964	3.05875	-2.58241	0.00568095	0.0430756	1	1
>sp|P62312|LSM6_HUMAN U6 snRNA-associated Sm-like protein LSm6 OS=Homo sapiens OX=9606 GN=LSM6 PE=1 SV=1	P62312	LSM6	U6 snRNA-associated Sm-like protein LSm6	TRUE	Homo sapiens	0.881787	0.000191485	47.5167	FALSE	P62312	LSM6	U6 snRNA-associated Sm-like protein LSm6	13.6366	13.9991	13.6384	13.4179	13.719	13.0449	13.2428	13.3306	12.8255	13.2505	13.1526	13.3317	15.4062	14.5411	14.3562	13.2943	14.9967	14.1974	15.07	14.6376	13.9957	14.4178	14.3982	14.6811	13.8412	13.6775	14.0006	13.7026	14.1586	14.4762	14.9035	14.4744	1.25935	0.666441	1.85226	13.9943	4.35442	0.713921	0.000166702	0.00410982	1	1
>sp|Q10472|GALT1_HUMAN Polypeptide N-acetylgalactosaminyltransferase 1 OS=Homo sapiens OX=9606 GN=GALNT1 PE=1 SV=1	Q10472	GALNT1	Polypeptide N-acetylgalactosaminyltransferase 1	TRUE	Homo sapiens	1.10866	1.22e-08	57.6995	FALSE	Q10472	GALNT1	Polypeptide N-acetylgalactosaminyltransferase 1	14.3712	14.3418	14.1532	13.933	14.9973	15.6353	15.2691	15.0365	16.2001	16.0386	16.4064	16.6001	16.072	18.1883	18.1792	17.8426	15.1436	15.465	14.923	15.1759	17.6989	17.5999	17.1232	16.3455	14.9214	14.8302	15.007	15.0719	16.9275	16.2626	16.3788	17.0225	1.25927	0.575821	1.94272	15.9113	3.77735	-0.757371	0.000777724	0.0118072	1	1
>sp|Q96HE9|PRR11_HUMAN Proline-rich protein 11 OS=Homo sapiens OX=9606 GN=PRR11 PE=1 SV=1	Q96HE9	PRR11	Proline-rich protein 11	TRUE	Homo sapiens	0.574111	4.84e-05	49.9497	FALSE	Q96HE9	PRR11	Proline-rich protein 11	12.4705	13.1449	13.0914	12.7412	13.9818	14.0727	13.9582	14.2692	13.2571	12.8023	13.1707	12.7767	14.0073	13.8479	14.547	14.6398	NA	NA	14.2745	NA	14.626	14.5021	13.8712	14.5243	12.2754	12.0233	NA	13.2834	14.4183	NA	13.8926	14.5539	1.25881	0.705714	1.81192	13.6675	4.71389	1.27893	0.000100041	0.00315344	1	1
>sp|Q8IYS2|K2013_HUMAN Uncharacterized protein KIAA2013 OS=Homo sapiens OX=9606 GN=KIAA2013 PE=1 SV=1	Q8IYS2	KIAA2013	Uncharacterized protein KIAA2013	TRUE	Homo sapiens	1.08464	6.41e-08	56.2459	FALSE	Q8IYS2	KIAA2013	Uncharacterized protein KIAA2013	13.7562	12.8405	13.6442	13.044	14.7745	15.5636	15.1201	14.8405	15.7606	15.4875	15.8578	15.9233	15.5152	17.5477	17.6151	17.3837	14.9578	14.7766	14.4134	14.3264	17.1795	17.1203	16.5895	15.6836	14.504	13.9164	14.374	14.4015	17.1583	16.3359	16.6464	17.4472	1.25809	0.50066	2.01552	15.4533	3.40548	-1.67382	0.00205011	0.0219059	1	1
>sp|P33992|MCM5_HUMAN DNA replication licensing factor MCM5 OS=Homo sapiens OX=9606 GN=MCM5 PE=1 SV=5	P33992	MCM5	DNA replication licensing factor MCM5	TRUE	Homo sapiens	1.408	1.02e-07	55.8829	FALSE	P33992	MCM5	DNA replication licensing factor MCM5	13.1853	13.1716	13.0904	13.3026	13.9781	13.1306	13.3837	13.3427	13.0674	13.3175	12.9856	12.7554	14.6483	14.3811	14.6326	13.4718	13.1442	13.1879	12.9942	12.8257	14.3404	14.7551	14.2727	13.949	14.2616	14.1349	14.1983	14.0626	13.7842	14.364	14.3002	14.0378	1.25194	0.784167	1.71972	13.7018	5.48678	3.66869	7.78e-06	0.000578183	1	1
>sp|Q92520|FAM3C_HUMAN Protein FAM3C OS=Homo sapiens OX=9606 GN=FAM3C PE=1 SV=1	Q92520	FAM3C	Protein FAM3C	TRUE	Homo sapiens	1.07463	1.36e-05	51.4975	FALSE	Q92520	FAM3C	Protein FAM3C	13.4172	13.013	13.334	13.1125	14.2296	15.1982	15.018	14.6816	15.2517	15.1938	15.5099	15.4567	15.1988	17.0307	17.1295	17.0535	13.0245	14.0772	13.6413	13.8294	16.9087	16.6353	16.2211	15.4515	15.0771	14.5636	14.9787	15.207	17.3146	16.6067	16.7396	17.778	1.25012	0.518756	1.98149	15.2463	3.50439	-1.43326	0.00158801	0.0184904	1	1
>sp|Q9UBV7|B4GT7_HUMAN Beta-1,4-galactosyltransferase 7 OS=Homo sapiens OX=9606 GN=B4GALT7 PE=1 SV=1	Q9UBV7	B4GALT7	Beta-1,4-galactosyltransferase 7	TRUE	Homo sapiens	0.920927	7.51e-05	49.2985	FALSE	Q9UBV7	B4GALT7	Beta-1,4-galactosyltransferase 7	13.4272	13.3737	13.5086	13.2619	13.7952	14.478	13.946	13.7509	14.5887	14.4308	14.6709	14.8705	14.3068	16.5629	16.5031	16.1447	14.8344	14.6851	14.6089	14.7593	16.1381	16.0235	15.3446	14.381	13.7613	13.6131	13.9973	13.6437	15.5243	15.0743	15.0585	15.8752	1.23917	0.501436	1.97691	14.6545	3.4437	-1.58091	0.00185718	0.0204893	1	1
>sp|O95801|TTC4_HUMAN Tetratricopeptide repeat protein 4 OS=Homo sapiens OX=9606 GN=TTC4 PE=1 SV=3	O95801	TTC4	Tetratricopeptide repeat protein 4	TRUE	Homo sapiens	0.676703	0.000517119	43.322	FALSE	O95801	TTC4	Tetratricopeptide repeat protein 4	NA	13.9581	NA	NA	12.4791	NA	NA	NA	NA	NA	11.3598	11.3791	12.7698	12.6561	12.3945	NA	NA	NA	NA	NA	12.9914	NA	12.6229	NA	NA	12.4362	NA	NA	NA	NA	NA	NA	1.23735	0.516963	1.95773	12.5047	4.00716	-1.73638	0.00446186	0.036873	1	1
>sp|P08621|RU17_HUMAN U1 small nuclear ribonucleoprotein 70 kDa OS=Homo sapiens OX=9606 GN=SNRNP70 PE=1 SV=2	P08621	SNRNP70	U1 small nuclear ribonucleoprotein 70 kDa	TRUE	Homo sapiens	1.1912	4.77e-07	54.6334	FALSE	P08621	SNRNP70	U1 small nuclear ribonucleoprotein 70 kDa	15.166	15.7007	14.7945	14.2744	15.1467	14.2994	14.4651	14.37	14.316	14.5858	14.1739	14.0458	16.5814	15.4796	15.4427	14.5604	15.7461	15.7082	16.1019	15.5589	14.8156	14.7704	15.2879	15.8339	16.0238	16.4374	16.0827	15.665	15.7147	16.7698	16.5499	15.8705	1.23564	0.532882	1.93839	15.3231	3.60475	-1.18679	0.00122337	0.0157398	1	1
>sp|Q9Y5Z9|UBIA1_HUMAN UbiA prenyltransferase domain-containing protein 1 OS=Homo sapiens OX=9606 GN=UBIAD1 PE=1 SV=1	Q9Y5Z9	UBIAD1	UbiA prenyltransferase domain-containing protein 1	TRUE	Homo sapiens	0.941593	4.12e-05	50.1687	FALSE	Q9Y5Z9	UBIAD1	UbiA prenyltransferase domain-containing protein 1	NA	10.522	10.3255	11.3858	12.4503	13.1499	12.8282	12.1551	13.2692	13.3028	13.4508	13.5617	13.0339	15.1961	15.2208	15.0738	11.0352	12.1818	10.9886	NA	14.9375	14.6794	14.0941	13.0897	12.453	11.9388	12.5845	12.6283	15.0435	14.3827	14.7593	15.45	1.23502	0.358498	2.11153	13.1724	2.89975	-2.88121	0.00760542	0.0519547	1	1
>sp|Q15942|ZYX_HUMAN Zyxin OS=Homo sapiens OX=9606 GN=ZYX PE=1 SV=1	Q15942	ZYX	Zyxin	TRUE	Homo sapiens	0.849767	5.48e-05	49.7737	FALSE	Q15942	ZYX	Zyxin	13.282	14.0653	13.1574	13.6012	14.871	13.5554	13.7815	13.8916	14.3287	14.2131	14.2215	14.5572	15.921	16.0121	15.7466	14.5791	16.3795	15.4094	15.6142	16.1531	15.6598	15.6893	15.4561	15.0659	16.7593	16.7266	16.4333	16.434	14.8734	15.9104	15.687	15.5459	1.23457	0.604966	1.86418	15.1119	4.01993	-0.144695	0.000408766	0.00777248	1	1
>sp|Q9Y2D2|S35A3_HUMAN UDP-N-acetylglucosamine transporter OS=Homo sapiens OX=9606 GN=SLC35A3 PE=1 SV=1	Q9Y2D2	SLC35A3	UDP-N-acetylglucosamine transporter	TRUE	Homo sapiens	0.791951	0.00053251	43.0858	FALSE	Q9Y2D2	SLC35A3	UDP-N-acetylglucosamine transporter	10.3263	NA	10.4438	9.6831	NA	10.7737	10.791	10.2584	11.5062	11.1401	11.3908	11.6531	12.0131	12.6568	12.8853	13.039	NA	NA	9.11718	NA	12.4901	12.7053	11.3142	NA	9.43925	9.75603	NA	NA	11.1908	10.3588	10.2281	11.2666	1.22601	0.553091	1.89893	11.1011	3.80672	-1.02124	0.00114653	0.0151486	1	1
>sp|Q9C005|DPY30_HUMAN Protein dpy-30 homolog OS=Homo sapiens OX=9606 GN=DPY30 PE=1 SV=1	Q9C005	DPY30	Protein dpy-30 homolog	TRUE	Homo sapiens	0.977784	0.000554873	42.7214	FALSE	Q9C005	DPY30	Protein dpy-30 homolog	13.783	14.5635	13.7726	13.4593	13.8368	13.5208	14.1712	13.7395	13.3116	13.5029	13.4696	13.3011	15.611	15.1524	14.5096	13.212	15.2614	14.9021	15.4465	15.2274	13.9198	14.0382	14.374	14.922	16.1269	17.0182	16.7927	15.6308	14.9625	15.4478	16.4699	15.6417	1.22494	0.440875	2.009	14.6593	3.20316	-2.15641	0.0034296	0.031014	1	1
>sp|Q9H3Z4|DNJC5_HUMAN DnaJ homolog subfamily C member 5 OS=Homo sapiens OX=9606 GN=DNAJC5 PE=1 SV=1	Q9H3Z4	DNAJC5	DnaJ homolog subfamily C member 5	TRUE	Homo sapiens	0.590933	0.000184712	47.6007	FALSE	Q9H3Z4	DNAJC5	DnaJ homolog subfamily C member 5	12.501	11.7885	12.5953	12.3424	12.1204	12.3967	12.1483	12.6946	12.3636	12.3091	12.5646	12.8503	12.2204	14.3092	14.3081	14.1395	NA	NA	NA	NA	13.9409	14.0962	12.6594	12.4115	12.345	12.0197	12.3966	12.109	13.7934	13.3048	13.3115	13.9539	1.22238	0.426725	2.01804	12.8569	3.16782	-2.29598	0.00409276	0.0349349	1	1
>sp|O14744|ANM5_HUMAN Protein arginine N-methyltransferase 5 OS=Homo sapiens OX=9606 GN=PRMT5 PE=1 SV=4	O14744	PRMT5	Protein arginine N-methyltransferase 5	TRUE	Homo sapiens	2.14148	0.000240897	46.9299	FALSE	O14744	PRMT5	Protein arginine N-methyltransferase 5	NA	11.8016	11.875	12.5129	11.8393	11.1494	11.4428	NA	11.839	11.9314	11.3796	10.9043	13.7536	12.6897	NA	11.7605	11.3296	11.6178	12.316	11.8378	NA	11.7775	NA	NA	11.4782	11.4617	11.603	12.0505	12.723	11.119	11.6174	NA	1.22104	0.358768	2.08332	11.8324	2.94984	-2.79583	0.00779786	0.0527627	1	1
>sp|Q8IUH4|ZDH13_HUMAN Palmitoyltransferase ZDHHC13 OS=Homo sapiens OX=9606 GN=ZDHHC13 PE=1 SV=3	Q8IUH4	ZDHHC13	Palmitoyltransferase ZDHHC13	TRUE	Homo sapiens	1.04656	7.81e-06	52.073	FALSE	Q8IUH4	ZDHHC13	Palmitoyltransferase ZDHHC13	14.1918	14.1525	14.0373	14.015	14.7446	15.6724	15.1969	14.9563	15.9936	15.8661	16.2456	16.1837	15.9057	17.7906	17.8589	17.6092	16.006	15.5992	15.3787	15.4201	17.569	17.4277	16.9528	16.4386	15.0838	14.6647	14.9742	15.1549	17.4183	16.7888	17.0897	17.8813	1.21886	0.557233	1.8805	15.9459	3.77668	-0.758897	0.000778935	0.0118072	1	1
>sp|P32321|DCTD_HUMAN Deoxycytidylate deaminase OS=Homo sapiens OX=9606 GN=DCTD PE=1 SV=2	P32321	DCTD	Deoxycytidylate deaminase	TRUE	Homo sapiens	1.01963	4.37e-05	50.088	FALSE	P32321	DCTD	Deoxycytidylate deaminase	10.8505	11.7462	10.7752	11.5405	11.1444	11.3088	11.2401	NA	11.5224	12.1126	11.708	11.1552	13.4884	13.1071	12.6284	12.1288	NA	12.6438	12.5995	NA	13.8163	13.7857	13.7347	13.2648	14.0164	13.3932	14.011	14.1909	14.1202	14.5053	14.255	14.1767	1.21364	0.653419	1.77385	12.7231	4.46633	0.825019	0.000154747	0.00397034	1	1
>sp|O00303|EIF3F_HUMAN Eukaryotic translation initiation factor 3 subunit F OS=Homo sapiens OX=9606 GN=EIF3F PE=1 SV=1	O00303	EIF3F	Eukaryotic translation initiation factor 3 subunit F	TRUE	Homo sapiens	1.70226	1.92e-05	51.1095	FALSE	O00303	EIF3F	Eukaryotic translation initiation factor 3 subunit F	14.7526	14.9597	14.713	14.7356	15.0345	14.0859	14.7644	14.534	14.0122	14.6448	14.5155	14.7079	16.967	15.9417	15.4833	14.324	15.7274	14.9622	15.0214	15.1585	14.9001	15.0516	15.0624	15.0176	15.2976	15.3862	15.1296	15.2723	14.8476	14.9222	15.2102	14.8948	1.20889	0.552477	1.86531	15.0012	3.77555	-0.761729	0.00078126	0.0118072	1	1
>sp|Q13310|PABP4_HUMAN Polyadenylate-binding protein 4 OS=Homo sapiens OX=9606 GN=PABPC4 PE=1 SV=1	Q13310	PABPC4	Polyadenylate-binding protein 4	TRUE	Homo sapiens	1.14281	2.46e-08	57.0286	FALSE	Q13310	PABPC4	Polyadenylate-binding protein 4	14.0012	14.1906	13.7651	13.7771	14.4182	13.6389	13.9354	13.9353	13.5623	13.5299	13.4807	13.5793	15.1915	14.9072	14.6518	14.2288	14.848	14.1978	14.5271	14.9572	14.124	14.6261	14.2485	14.6613	14.6412	15.0093	14.8995	14.6713	13.9115	14.5944	14.6621	14.6101	1.2068	0.752185	1.66142	14.312	5.44202	3.55194	8.78e-06	0.000615089	1	1
>sp|Q587I9|SFT2C_HUMAN Vesicle transport protein SFT2C OS=Homo sapiens OX=9606 GN=SFT2D3 PE=2 SV=1	Q587I9	SFT2D3	Vesicle transport protein SFT2C	TRUE	Homo sapiens	0.913619	7.56e-05	49.2877	FALSE	Q587I9	SFT2D3	Vesicle transport protein SFT2C	11.5104	11.8521	12.1071	11.8104	12.7525	13.5434	13.3359	12.9749	13.7231	13.6955	14.0211	13.9541	13.4785	15.6034	15.6825	15.456	12.0769	13.2722	12.251	12.3299	15.2498	15.136	14.5837	13.9533	12.9715	12.596	13.3202	13.0249	15.158	14.5775	14.8403	15.639	1.20667	0.448891	1.96445	13.64	3.26479	-2.01063	0.00293462	0.0279708	1	1
>sp|Q69YN2|C19L1_HUMAN CWF19-like protein 1 OS=Homo sapiens OX=9606 GN=CWF19L1 PE=1 SV=2	Q69YN2	CWF19L1	CWF19-like protein 1	TRUE	Homo sapiens	1.59772	5.48e-06	52.4245	FALSE	Q69YN2	CWF19L1	CWF19-like protein 1	11.9742	11.9753	NA	12.0754	12.5285	11.9345	11.6866	12.1611	11.1809	12.1341	11.4346	12.0863	13.0518	13.0853	13.0832	12.4423	10.9956	NA	NA	NA	13.0515	12.9624	12.4212	NA	12.6152	12.3846	12.442	12.6107	12.5218	13.2248	12.9367	12.8246	1.20664	0.707773	1.70551	12.3639	5.00971	1.98316	4.84e-05	0.00192563	1	1
>sp|Q06203|PUR1_HUMAN Amidophosphoribosyltransferase OS=Homo sapiens OX=9606 GN=PPAT PE=1 SV=1	Q06203	PPAT	Amidophosphoribosyltransferase	TRUE	Homo sapiens	1.94866	0.000187894	47.5611	FALSE	Q06203	PPAT	Amidophosphoribosyltransferase	NA	NA	10.7883	11.2559	NA	NA	12.7663	NA	NA	10.2988	NA	11.4077	12.9139	11.7666	11.8384	11.706	11.1181	NA	11.3558	11.7112	11.9483	11.7569	NA	NA	12.2941	12.4783	12.6218	12.67	13.0186	NA	12.098	12.1441	1.20298	0.390215	2.01575	11.9027	3.12996	-2.4426	0.00627344	0.0456843	1	1
>sp|Q8TEY7|UBP33_HUMAN Ubiquitin carboxyl-terminal hydrolase 33 OS=Homo sapiens OX=9606 GN=USP33 PE=1 SV=2	Q8TEY7	USP33	Ubiquitin carboxyl-terminal hydrolase 33	TRUE	Homo sapiens	0.507423	0.000480913	43.8535	FALSE	Q8TEY7	USP33	Ubiquitin carboxyl-terminal hydrolase 33	11.8376	11.6159	11.7001	11.3234	11.9115	12.3232	11.8558	12.1607	11.7267	11.8337	11.6553	11.8768	NA	12.9362	12.9766	12.9919	NA	NA	10.4061	NA	13.1	12.3571	11.492	NA	10.8419	11.4176	11.1309	10.3615	11.9257	NA	11.4002	11.5849	1.19507	0.594845	1.79529	11.7978	4.13472	-0.111939	0.000451795	0.00827292	1	1
>sp|P06730|IF4E_HUMAN Eukaryotic translation initiation factor 4E OS=Homo sapiens OX=9606 GN=EIF4E PE=1 SV=2	P06730	EIF4E	Eukaryotic translation initiation factor 4E	TRUE	Homo sapiens	1.66062	1.33e-07	55.6759	FALSE	P06730	EIF4E	Eukaryotic translation initiation factor 4E	13.0512	12.8173	13.1955	13.1949	13.6769	13.0987	13.2593	13.2584	12.6702	13.0722	12.7086	12.7911	14.8934	13.7671	13.9855	13.3481	11.4332	12.4994	13.324	12.0682	13.3263	13.5966	13.1859	13.5999	12.8455	12.8145	12.7079	13.1704	13.7521	13.3285	13.28	13.1752	1.18798	0.588657	1.78731	13.153	4.06367	-0.0332294	0.00036374	0.00719813	1	1
>sp|Q9NXS2|QPCTL_HUMAN Glutaminyl-peptide cyclotransferase-like protein OS=Homo sapiens OX=9606 GN=QPCTL PE=1 SV=2	Q9NXS2	QPCTL	Glutaminyl-peptide cyclotransferase-like protein	TRUE	Homo sapiens	0.760668	0.000337616	45.7971	FALSE	Q9NXS2	QPCTL	Glutaminyl-peptide cyclotransferase-like protein	13.8239	14.033	13.975	13.8237	14.7234	15.1809	14.9015	14.7672	14.6571	14.4681	14.5525	14.6151	14.4877	16.341	16.2738	15.9324	14.8834	14.6837	14.0391	14.9254	15.8851	15.7996	15.2106	13.5069	13.5662	13.4903	13.5444	13.6248	15.5556	15.0778	15.1288	15.8354	1.18554	0.417764	1.95331	14.7285	3.16591	-2.24384	0.00376609	0.0328454	1	1
>sp|P52298|NCBP2_HUMAN Nuclear cap-binding protein subunit 2 OS=Homo sapiens OX=9606 GN=NCBP2 PE=1 SV=1	P52298	NCBP2	Nuclear cap-binding protein subunit 2	TRUE	Homo sapiens	1.4253	1.01e-06	53.9795	FALSE	P52298	NCBP2	Nuclear cap-binding protein subunit 2	13.4601	13.3304	13.0634	13.0848	13.2769	12.6503	12.9187	12.9567	11.9439	12.9331	12.3177	12.6749	14.1098	13.9756	13.4525	13.0589	14.0314	12.864	13.2671	14.2176	13.1877	13.4236	13.1282	14.2049	13.0818	13.6999	13.2366	12.9739	12.9349	13.1245	13.2939	13.4807	1.18181	0.58152	1.7821	13.2299	4.03607	-0.103602	0.000391548	0.00754542	1	1
>sp|O43462|MBTP2_HUMAN Membrane-bound transcription factor site-2 protease OS=Homo sapiens OX=9606 GN=MBTPS2 PE=1 SV=1	O43462	MBTPS2	Membrane-bound transcription factor site-2 protease	TRUE	Homo sapiens	0.919109	0.000481399	43.8465	FALSE	O43462	MBTPS2	Membrane-bound transcription factor site-2 protease	NA	12.1308	NA	NA	NA	13.1602	NA	12.6889	14.3798	13.4472	14.0746	14.1292	NA	14.694	15.5249	15.3059	NA	13.7348	13.5305	13.2306	14.8658	14.2753	13.9569	13.3976	12.4034	12.0844	12.9691	12.8564	14.0474	13.1534	13.2836	14.2059	1.16726	0.440658	1.89386	13.6612	3.34578	-1.94273	0.0031389	0.029162	1	1
>sp|P05198|IF2A_HUMAN Eukaryotic translation initiation factor 2 subunit 1 OS=Homo sapiens OX=9606 GN=EIF2S1 PE=1 SV=3	P05198	EIF2S1	Eukaryotic translation initiation factor 2 subunit 1	TRUE	Homo sapiens	0.969263	3.64e-06	52.8181	FALSE	P05198	EIF2S1	Eukaryotic translation initiation factor 2 subunit 1	15.4401	15.5896	15.4004	15.6292	16.0859	15.109	15.5542	15.5621	15.2613	15.3703	15.18	15.5251	17.5784	16.9073	16.2109	15.3037	17.6779	17.0931	17.3877	17.9663	16.0245	16.2012	16.4106	17.2656	16.5481	16.7071	16.6394	16.6932	15.9306	15.8303	16.0722	16.1352	1.16588	0.514907	1.81684	16.1966	3.67167	-1.02062	0.00102627	0.014119	1	1
>sp|Q99536|VAT1_HUMAN Synaptic vesicle membrane protein VAT-1 homolog OS=Homo sapiens OX=9606 GN=VAT1 PE=1 SV=2	Q99536	VAT1	Synaptic vesicle membrane protein VAT-1 homolog	TRUE	Homo sapiens	0.833551	1.22e-06	53.813	FALSE	Q99536	VAT1	Synaptic vesicle membrane protein VAT-1 homolog	14.9646	14.5751	15.1971	15.9915	15.2027	15.9766	15.3889	15.4372	15.9364	15.538	15.6231	16.0908	16.0771	17.4407	16.9061	17.3914	14.2013	14.9976	14.5281	15.4196	17.2681	17.361	16.2182	16.254	16.088	15.4402	15.6528	16.4966	17.5652	16.7744	16.4431	18.1511	1.15673	0.374831	1.93862	16.0186	3.03317	-2.55152	0.00524106	0.0409359	1	1
>sp|Q96T51|RUFY1_HUMAN RUN and FYVE domain-containing protein 1 OS=Homo sapiens OX=9606 GN=RUFY1 PE=1 SV=2	Q96T51	RUFY1	RUN and FYVE domain-containing protein 1	TRUE	Homo sapiens	0.72454	9.65e-06	51.857	FALSE	Q96T51	RUFY1	RUN and FYVE domain-containing protein 1	12.2191	12.0909	12.3187	12.4537	12.906	12.4714	12.4677	12.2628	11.9464	11.9138	12.1062	12.2204	12.878	13.5806	13.469	12.8822	12.322	NA	12.2269	NA	13.2553	13.2208	13.0788	15.9157	13.1695	13.2028	13.1974	13.2919	12.8572	13.0765	12.8273	12.8296	1.15574	0.384683	1.9268	12.822	3.08434	-2.46665	0.00486518	0.0389656	1	1
>sp|Q6PIW4|FIGL1_HUMAN Fidgetin-like protein 1 OS=Homo sapiens OX=9606 GN=FIGNL1 PE=1 SV=2	Q6PIW4	FIGNL1	Fidgetin-like protein 1	TRUE	Homo sapiens	0.777923	5.16e-05	49.8599	FALSE	Q6PIW4	FIGNL1	Fidgetin-like protein 1	12.1052	11.8907	12.0514	12.2417	13.6829	12.7729	13.244	13.3553	11.9322	12.1553	11.9337	11.4708	13.1576	NA	13.1313	12.782	NA	NA	11.7404	11.794	12.9322	12.8431	12.2155	NA	13.6514	14.2519	13.6994	13.8782	11.2179	12.0306	12.5064	12.6683	1.15063	0.555559	1.7457	12.6192	3.99525	-0.331031	0.000550635	0.00931016	1	1
>sp|Q9NZN8|CNOT2_HUMAN CCR4-NOT transcription complex subunit 2 OS=Homo sapiens OX=9606 GN=CNOT2 PE=1 SV=1	Q9NZN8	CNOT2	CCR4-NOT transcription complex subunit 2	TRUE	Homo sapiens	0.838344	0.000422343	44.6847	FALSE	Q9NZN8	CNOT2	CCR4-NOT transcription complex subunit 2	13.3485	13.8478	13.46	13.3406	14.2683	12.7402	13.4184	13.8447	12.0109	12.3226	12.8082	13.0061	14.1967	14.1252	13.8901	12.525	NA	NA	NA	12.4348	12.8641	13.3932	11.8856	NA	14.2756	14.5799	14.3754	14.223	12.1752	13.5938	13.6804	13.3302	1.14729	0.331247	1.96333	13.3559	2.90554	-2.89766	0.0078796	0.0529779	1	1
>sp|Q15427|SF3B4_HUMAN Splicing factor 3B subunit 4 OS=Homo sapiens OX=9606 GN=SF3B4 PE=1 SV=1	Q15427	SF3B4	Splicing factor 3B subunit 4	TRUE	Homo sapiens	0.383005	2.88e-05	50.6307	FALSE	Q15427	SF3B4	Splicing factor 3B subunit 4	14.0511	14.6858	13.6759	13.6589	14.3119	13.0136	14.0208	13.774	13.1858	13.1453	12.9938	13.1592	14.6976	14.6043	14.2154	13.5439	14.729	14.8987	14.7715	15.2548	13.8028	13.9901	14.2785	14.8302	13.7174	14.2103	13.9324	13.8682	13.1929	13.9272	14.4916	13.9069	1.14426	0.530195	1.75832	14.0169	3.82017	-0.649879	0.000694541	0.0109714	1	1
>sp|P02751|FINC_HUMAN Fibronectin OS=Homo sapiens OX=9606 GN=FN1 PE=1 SV=5	P02751	FN1	Fibronectin	TRUE	Homo sapiens	0.763505	1.99e-08	57.2177	FALSE	P02751	FN1	Fibronectin	14.4297	14.3003	14.3979	14.9174	16.0113	16.4443	15.9289	16.1995	14.6495	14.5055	14.4623	14.8443	15.1208	15.7872	15.8546	16.2352	12.7424	13.7273	13.2462	13.1967	15.8208	16.0936	15.9446	16.2003	13.905	13.6551	13.5811	13.6493	15.2976	15.1447	14.8225	15.2894	1.13406	0.6872	1.58091	14.8877	5.20281	2.92684	1.68e-05	0.000986436	1	1
>sp|Q9HBU6|EKI1_HUMAN Ethanolamine kinase 1 OS=Homo sapiens OX=9606 GN=ETNK1 PE=1 SV=1	Q9HBU6	ETNK1	Ethanolamine kinase 1	TRUE	Homo sapiens	0.382188	3.75e-05	50.2933	FALSE	Q9HBU6	ETNK1	Ethanolamine kinase 1	NA	NA	10.1875	10.5047	11.2901	11.2987	11.4153	11.3125	10.7682	10.9544	11.1084	10.9513	12.2229	12.1228	12.1824	11.7767	NA	NA	12.0009	NA	11.8363	NA	11.4679	NA	11.3542	NA	11.6613	11.7286	11.7172	12.1466	11.775	11.6421	1.13063	0.755423	1.50584	11.4761	6.29607	4.40852	4.27e-06	0.000384721	1	1
>sp|O00571|DDX3X_HUMAN ATP-dependent RNA helicase DDX3X OS=Homo sapiens OX=9606 GN=DDX3X PE=1 SV=3	O00571	DDX3X	ATP-dependent RNA helicase DDX3X	TRUE	Homo sapiens	0.881682	1.34e-08	57.6042	FALSE	O00571	DDX3X	ATP-dependent RNA helicase DDX3X	15.7345	15.6194	15.7585	16.0322	16.9631	15.6586	16.2815	16.1697	15.6279	15.6394	15.6231	15.7206	17.5685	16.9393	16.9382	15.6212	16.1087	15.9591	16.0947	16.4781	15.7005	16.01	15.7973	16.4479	16.5878	16.3349	16.2139	16.2226	14.8373	15.8363	15.3627	15.0692	1.11405	0.507156	1.72095	16.0299	3.76324	-0.79253	0.000807004	0.012059	1	1
>sp|Q13948|CASP_HUMAN Protein CASP OS=Homo sapiens OX=9606 GN=CUX1 PE=1 SV=2	Q13948	CUX1	Protein CASP	TRUE	Homo sapiens	1.07919	1.22e-08	57.7046	FALSE	Q13948	CUX1	Protein CASP	13.022	12.657	12.6866	12.043	13.3569	13.9789	13.6665	13.3991	14.5193	14.3761	14.6421	14.8089	14.1899	16.3093	16.2854	16.0132	13.2626	13.6161	12.9185	12.6914	15.9806	15.8997	15.3794	14.5464	13.2513	12.7334	12.964	12.8021	14.776	14.0151	14.1527	14.6907	1.11287	0.378965	1.84678	14.0511	3.10885	-2.37643	0.00434058	0.0362217	1	1
>sp|Q8ND56|LS14A_HUMAN Protein LSM14 homolog A OS=Homo sapiens OX=9606 GN=LSM14A PE=1 SV=3	Q8ND56	LSM14A	Protein LSM14 homolog A	TRUE	Homo sapiens	0.611544	2.47e-06	53.1777	FALSE	Q8ND56	LSM14A	Protein LSM14 homolog A	12.7652	12.3681	12.5294	12.6683	13.7341	12.4617	13.0835	12.4656	11.866	12.6004	11.692	11.858	13.4576	13.2225	13.4781	12.3057	12.9118	13.0378	12.8468	13.5588	12.9153	12.8816	12.902	12.6662	13.3141	13.8495	13.8039	13.6034	12.7826	13.6704	12.9693	13.4499	1.11188	0.534506	1.68926	12.9287	3.94795	-0.327508	0.000495091	0.00866999	1	1
>sp|P16989|YBOX3_HUMAN Y-box-binding protein 3 OS=Homo sapiens OX=9606 GN=YBX3 PE=1 SV=4	P16989	YBX3	Y-box-binding protein 3	TRUE	Homo sapiens	0.954748	2.22e-05	50.9414	FALSE	P16989	YBX3	Y-box-binding protein 3	13.4141	14.1025	13.0539	13.1906	14.0815	13.2641	13.4182	13.4628	12.8553	12.8387	12.5774	13.0523	14.5538	14.3047	13.6745	13.2163	14.0127	13.6517	14.4496	14.4708	13.3569	13.8333	13.32	14.1371	13.6674	13.7178	13.5069	13.7643	13.4563	13.5279	13.7734	13.3482	1.10636	0.551163	1.66156	13.5955	4.08526	0.0218725	0.00034336	0.00695067	1	1
>sp|Q71RC2|LARP4_HUMAN La-related protein 4 OS=Homo sapiens OX=9606 GN=LARP4 PE=1 SV=3	Q71RC2	LARP4	La-related protein 4	TRUE	Homo sapiens	1.18046	4.31e-08	56.5626	FALSE	Q71RC2	LARP4	La-related protein 4	13.1998	13.054	13.1722	13.1458	13.8428	12.8302	13.4019	13.5843	13.1877	12.7737	12.7912	12.8997	14.1818	14.2507	14.2276	13.4166	13.1825	13.4054	13.4369	13.8485	13.6244	13.9534	13.0506	13.4501	14.4205	14.4402	14.0732	14.2169	12.6491	13.6685	13.3388	13.0729	1.10611	0.61297	1.59926	13.4935	4.5983	1.34694	8.63e-05	0.00279921	1	1
>sp|P31431|SDC4_HUMAN Syndecan-4 OS=Homo sapiens OX=9606 GN=SDC4 PE=1 SV=2	P31431	SDC4	Syndecan-4	TRUE	Homo sapiens	0.59785	9.28e-05	48.9506	FALSE	P31431	SDC4	Syndecan-4	12.6379	12.6606	12.8151	12.9206	14.6432	14.2644	14.527	13.9176	12.6421	13.4343	13.1433	13.2687	14.3999	14.1453	14.0062	14.3342	NA	NA	11.3091	12.7242	13.7185	14.1137	14.046	NA	11.2926	12.0393	11.8075	12.1926	13.5582	13.6923	13.6086	14.0944	1.09927	0.567472	1.63107	13.3089	4.26163	0.319504	0.000261647	0.00563243	1	1
>sp|P33176|KINH_HUMAN Kinesin-1 heavy chain OS=Homo sapiens OX=9606 GN=KIF5B PE=1 SV=1	P33176	KIF5B	Kinesin-1 heavy chain	TRUE	Homo sapiens	1.49297	1.51e-06	53.625	FALSE	P33176	KIF5B	Kinesin-1 heavy chain	13.1753	13.7147	13.1696	13.5244	14.0738	12.0269	13.1708	13.185	12.7842	13.137	13.0137	13.1781	14.5188	14.6391	14.2841	13.064	13.9374	13.7188	13.6465	14.175	13.4408	13.7545	13.1666	13.0476	14.849	14.871	14.7689	14.6395	12.8023	13.1343	12.8788	12.9151	1.09828	0.463646	1.73292	13.5752	3.54781	-1.32618	0.00141734	0.0171362	1	1
>sp|Q9H0B6|KLC2_HUMAN Kinesin light chain 2 OS=Homo sapiens OX=9606 GN=KLC2 PE=1 SV=1	Q9H0B6	KLC2	Kinesin light chain 2	TRUE	Homo sapiens	0.994749	1.44e-05	51.433	FALSE	Q9H0B6	KLC2	Kinesin light chain 2	13.0705	13.698	13.5599	13.1555	13.7643	12.0094	12.7673	12.8827	12.5013	12.425	12.9119	12.7445	13.9088	14.1374	14.0719	12.7922	13.4188	13.2755	13.4754	13.6049	13.1041	13.0459	12.7477	NA	14.9048	15.0174	15.1306	14.9064	11.8193	12.7038	12.1665	12.1926	1.08189	0.486688	1.67709	13.2876	3.73287	-0.900081	0.000913361	0.0133025	1	1
>sp|Q14493|SLBP_HUMAN Histone RNA hairpin-binding protein OS=Homo sapiens OX=9606 GN=SLBP PE=1 SV=1	Q14493	SLBP	Histone RNA hairpin-binding protein	TRUE	Homo sapiens	0.913524	2.23e-05	50.9347	FALSE	Q14493	SLBP	Histone RNA hairpin-binding protein	12.3273	11.4993	12.05	12.3351	13.3663	11.7531	12.509	12.146	11.4813	11.8501	11.8997	11.9609	13.2886	13.2758	13.2568	11.675	11.2725	10.7753	NA	NA	11.9923	12.1096	12.0684	11.2804	12.535	12.5808	12.7119	12.7615	12.0605	12.3149	NA	NA	1.07606	0.381856	1.77027	12.1835	3.20284	-2.23711	0.00388256	0.0335956	1	1
>sp|Q4VXU2|PAP1L_HUMAN Polyadenylate-binding protein 1-like OS=Homo sapiens OX=9606 GN=PABPC1L PE=2 SV=1	Q4VXU2	PABPC1L	Polyadenylate-binding protein 1-like	TRUE	Homo sapiens	0.503697	0.00162478	38.2375	FALSE	Q4VXU2	PABPC1L	Polyadenylate-binding protein 1-like	11.0524	10.9234	11.0129	11.8181	12.463	12.2914	12.3862	12.5313	12.3917	11.9722	12.1344	11.8788	12.9507	13.2348	13.4539	13.0329	NA	11.0987	NA	NA	12.4952	13.0096	12.74	13.1319	12.5902	12.9123	12.946	12.886	12.6296	12.7918	13.0703	NA	1.07377	0.648691	1.49885	12.4225	5.21938	2.58818	2.54e-05	0.00126016	1	1
>sp|Q16270|IBP7_HUMAN Insulin-like growth factor-binding protein 7 OS=Homo sapiens OX=9606 GN=IGFBP7 PE=1 SV=1	Q16270	IGFBP7	Insulin-like growth factor-binding protein 7	TRUE	Homo sapiens	0.668019	5.2e-08	56.411	FALSE	Q16270	IGFBP7	Insulin-like growth factor-binding protein 7	15.0713	15.0343	14.5562	14.9606	15.5834	15.9142	15.6583	15.6915	15.1732	14.8412	14.725	15.34	15.1965	16.4635	16.2179	16.4772	15.3301	14.8342	14.5945	15.186	16.0244	16.1691	15.7249	15.3334	14.5078	14.2671	14.2233	14.264	16.1344	15.5967	15.7483	16.2369	1.06889	0.561475	1.57631	15.3462	4.31857	0.621287	0.000183602	0.00435611	1	1
>sp|P62316|SMD2_HUMAN Small nuclear ribonucleoprotein Sm D2 OS=Homo sapiens OX=9606 GN=SNRPD2 PE=1 SV=1	P62316	SNRPD2	Small nuclear ribonucleoprotein Sm D2	TRUE	Homo sapiens	0.755454	4.34e-06	52.6502	FALSE	P62316	SNRPD2	Small nuclear ribonucleoprotein Sm D2	14.7327	15.3202	14.7335	13.829	14.6495	14.1228	14.4126	13.9359	13.7505	14.2826	14.0369	13.6274	15.9113	15.0726	14.9588	14.0278	15.8304	15.3964	16.2454	15.1245	14.5887	14.6519	15.0916	15.911	14.8828	14.9959	15.0328	14.1385	14.8898	15.2543	15.6961	14.9326	1.06827	0.337757	1.79878	14.8146	2.99812	-2.63134	0.00571068	0.0430914	1	1
>sp|P50281|MMP14_HUMAN Matrix metalloproteinase-14 OS=Homo sapiens OX=9606 GN=MMP14 PE=1 SV=3	P50281	MMP14	Matrix metalloproteinase-14	TRUE	Homo sapiens	0.70872	1.85e-06	53.4431	FALSE	P50281	MMP14	Matrix metalloproteinase-14	15.3787	15.0415	15.3115	15.8575	16.16	16.6837	16.3139	16.2655	15.4506	15.3447	15.4967	15.7859	15.9458	16.8232	16.8248	16.7281	14.6716	14.7409	15.1027	14.8246	16.3912	16.532	16.327	16.1184	15.6132	15.1993	15.3872	15.4736	17.5807	17.4201	17.6631	18.2978	1.061	0.615389	1.50661	16.0236	4.88125	2.08553	4.01e-05	0.00168431	1	1
>sp|P14678|RSMB_HUMAN Small nuclear ribonucleoprotein-associated proteins B and B' OS=Homo sapiens OX=9606 GN=SNRPB PE=1 SV=2;>sp|P63162|RSMN_HUMAN Small nuclear ribonucleoprotein-associated protein N OS=Homo sapiens OX=9606 GN=SNRPN PE=1 SV=1	P14678;P63162	SNRPB;SNRPN	Small nuclear ribonucleoprotein-associated proteins B and B';Small nuclear ribonucleoprotein-associated protein N	TRUE	Homo sapiens	1.00866	3.35e-06	52.8959	FALSE	P14678	SNRPB	Small nuclear ribonucleoprotein-associated proteins B and B'	14.9873	15.2985	14.7278	14.0613	14.8671	14.0627	14.4022	14.2542	13.8062	14.2827	14.0818	13.677	15.8776	15.0366	15.0917	14.0846	15.576	15.1768	16.0394	14.9391	14.6611	14.6238	15.2396	16.0845	14.8362	15.0636	15.2188	14.2009	14.7332	15.4	15.5301	14.8893	1.06068	0.335329	1.78602	14.8379	2.998	-2.6316	0.00571232	0.0430914	1	1
>sp|P62318|SMD3_HUMAN Small nuclear ribonucleoprotein Sm D3 OS=Homo sapiens OX=9606 GN=SNRPD3 PE=1 SV=1	P62318	SNRPD3	Small nuclear ribonucleoprotein Sm D3	TRUE	Homo sapiens	0.411076	5.1e-06	52.495	FALSE	P62318	SNRPD3	Small nuclear ribonucleoprotein Sm D3	14.6736	15.2934	14.6384	13.6673	14.7595	14.0938	14.3259	14.2593	13.9735	14.222	14.2302	13.6243	16.0625	15.0455	15.0692	14.0923	14.895	15.1147	15.9886	14.3847	14.445	14.75	15.0262	15.4362	14.829	15.12	15.1389	14.4149	14.8814	15.4294	15.7303	14.9036	1.05488	0.311283	1.79848	14.7662	2.90845	-2.83442	0.00711266	0.0497435	1	1
>sp|Q9BUL8|PDC10_HUMAN Programmed cell death protein 10 OS=Homo sapiens OX=9606 GN=PDCD10 PE=1 SV=1	Q9BUL8	PDCD10	Programmed cell death protein 10	TRUE	Homo sapiens	0.93112	0.000468412	44.0331	FALSE	Q9BUL8	PDCD10	Programmed cell death protein 10	NA	14.0573	13.9648	13.5307	14.6752	13.2804	13.7713	13.6381	13.2508	13.9634	13.9334	13.6055	15.577	15.1188	14.5558	13.6908	13.8531	12.9561	13.2965	13.9183	14.2178	13.9054	13.8133	NA	14.4714	14.1642	14.3211	14.2345	14.3263	14.1561	14.613	13.9632	1.04731	0.387187	1.70744	14.0275	3.26428	-2.05149	0.00312049	0.0290521	1	1
>sp|Q9UI14|PRAF1_HUMAN Prenylated Rab acceptor protein 1 OS=Homo sapiens OX=9606 GN=RABAC1 PE=1 SV=1	Q9UI14	RABAC1	Prenylated Rab acceptor protein 1	TRUE	Homo sapiens	0.829998	0.000281077	46.4667	FALSE	Q9UI14	RABAC1	Prenylated Rab acceptor protein 1	14.0042	13.319	13.6661	13.6159	14.4181	15.2197	15.0444	14.5174	15.3484	15.3935	15.4488	15.4948	15.2604	17.0615	16.9841	16.5267	15.0739	14.7555	14.5948	14.9578	16.554	16.4912	15.8611	14.6719	15.2935	15.1112	15.3875	15.7126	16.6416	16.0713	16.3611	17.1436	1.03679	0.318773	1.75481	15.3752	2.9604	-2.71713	0.00626494	0.0456843	1	1
>sp|Q9NXV2|KCTD5_HUMAN BTB/POZ domain-containing protein KCTD5 OS=Homo sapiens OX=9606 GN=KCTD5 PE=1 SV=1	Q9NXV2	KCTD5	BTB/POZ domain-containing protein KCTD5	TRUE	Homo sapiens	0.538346	1.09e-05	51.7337	FALSE	Q9NXV2	KCTD5	BTB/POZ domain-containing protein KCTD5	11.2182	11.2375	11.3491	11.8082	12.8284	12.4197	12.2191	12.3424	11.9569	NA	NA	10.7419	12.0001	12.6147	12.7925	12.1217	NA	NA	NA	NA	11.9829	12.4304	11.7293	NA	12.5454	12.9671	13.001	12.8993	12.2519	11.967	12.3301	12.2633	1.03287	0.385086	1.68065	12.1607	3.31118	-1.90046	0.00324704	0.0299148	1	1
>sp|Q96D46|NMD3_HUMAN 60S ribosomal export protein NMD3 OS=Homo sapiens OX=9606 GN=NMD3 PE=1 SV=1	Q96D46	NMD3	60S ribosomal export protein NMD3	TRUE	Homo sapiens	0.77971	6.75e-06	52.2192	FALSE	Q96D46	NMD3	60S ribosomal export protein NMD3	12.9434	13.2843	12.9641	12.9921	13.8287	12.8056	13.1246	13.2233	12.6309	13.0877	12.7816	13.4022	14.0852	14.2383	14.3588	13.3321	13.4006	13.2383	13.7309	13.6491	13.9022	13.9525	13.7358	13.8399	14.3972	14.3831	14.12	14.2272	13.393	14.2003	13.8416	13.925	1.028	0.557177	1.49883	13.5944	4.47615	1.02933	0.00012003	0.00343234	1	1
>sp|O94766|B3GA3_HUMAN Galactosylgalactosylxylosylprotein 3-beta-glucuronosyltransferase 3 OS=Homo sapiens OX=9606 GN=B3GAT3 PE=1 SV=2	O94766	B3GAT3	Galactosylgalactosylxylosylprotein 3-beta-glucuronosyltransferase 3	TRUE	Homo sapiens	0.991063	4.02e-05	50.2018	FALSE	O94766	B3GAT3	Galactosylgalactosylxylosylprotein 3-beta-glucuronosyltransferase 3	14.1224	14.2006	13.9928	13.6128	14.856	15.3066	15.0697	14.7071	15.6397	15.3942	15.8552	15.9433	15.2697	17.2085	17.3639	17.0955	15.2848	15.2735	14.6628	15.0958	16.933	16.8005	16.2934	15.3527	14.5676	14.3325	14.4359	14.7139	16.1943	15.5219	15.6762	16.45	1.02634	0.313677	1.739	15.4133	2.95256	-2.73483	0.0063857	0.0461658	1	1
>sp|Q15075|EEA1_HUMAN Early endosome antigen 1 OS=Homo sapiens OX=9606 GN=EEA1 PE=1 SV=2	Q15075	EEA1	Early endosome antigen 1	TRUE	Homo sapiens	1.3538	2.28e-08	57.0964	FALSE	Q15075	EEA1	Early endosome antigen 1	12.652	12.066	12.3056	12.1598	14.4392	12.8028	13.4233	13.4309	12.7598	12.5261	12.5455	12.5412	13.6317	13.6822	14.0119	13.1333	12.1717	13.3375	12.5534	13.8729	14.2524	13.908	13.8385	12.9291	13.4239	13.2004	13.227	12.9888	13.7081	14.1034	13.9444	13.4129	1.02162	0.355509	1.68773	13.2182	3.14423	-2.2935	0.00397	0.0341513	1	1
>sp|P62310|LSM3_HUMAN U6 snRNA-associated Sm-like protein LSm3 OS=Homo sapiens OX=9606 GN=LSM3 PE=1 SV=2	P62310	LSM3	U6 snRNA-associated Sm-like protein LSm3	TRUE	Homo sapiens	1.43936	5.86e-06	52.3597	FALSE	P62310	LSM3	U6 snRNA-associated Sm-like protein LSm3	12.6072	13.1073	12.7085	12.4154	12.606	11.9347	12.0523	11.8648	11.9246	12.17	12.4915	12.5146	14.2607	13.3068	13.401	12.2065	14.615	13.4721	14.1388	13.7733	12.8535	13.2799	13.2047	13.9308	12.2622	12.5793	13.0026	12.7835	13.0706	13.5602	13.6895	12.9947	1.01859	0.360325	1.67686	12.962	3.17226	-2.22792	0.00370053	0.0324965	1	1
>sp|P46940|IQGA1_HUMAN Ras GTPase-activating-like protein IQGAP1 OS=Homo sapiens OX=9606 GN=IQGAP1 PE=1 SV=1	P46940	IQGAP1	Ras GTPase-activating-like protein IQGAP1	TRUE	Homo sapiens	1.65169	2.15e-07	55.2936	FALSE	P46940	IQGAP1	Ras GTPase-activating-like protein IQGAP1	14.6012	14.6468	15.0198	15.1037	15.2175	14.5314	14.942	14.7772	14.6156	14.9479	14.921	14.7649	16.5115	15.7915	16.0052	14.9952	15.5531	15.1007	15.3343	15.214	15.7522	15.8426	15.8156	15.8645	15.9	15.6627	15.6549	15.7394	15.6512	16.2577	16.1864	15.8833	1.01348	0.549247	1.47772	15.4002	4.47558	1.02783	0.000120218	0.00343234	1	1
>sp|Q16531|DDB1_HUMAN DNA damage-binding protein 1 OS=Homo sapiens OX=9606 GN=DDB1 PE=1 SV=1	Q16531	DDB1	DNA damage-binding protein 1	TRUE	Homo sapiens	1.40353	4.85e-09	59.2527	FALSE	Q16531	DDB1	DNA damage-binding protein 1	14.2873	14.6694	14.2199	14.2932	14.2584	13.9969	14.332	14.0112	13.9943	14.3976	14.0997	14.0663	16.7174	14.8985	14.6552	14.3101	16.1161	15.0407	16.2416	15.5644	14.9821	15.1601	15.4092	15.7509	14.2091	14.3064	14.4312	14.4254	15.2297	14.5383	15.8365	14.9985	1.00584	0.293003	1.71867	14.7952	2.89288	-2.86929	0.00738618	0.0510897	1	1
>sp|P07996|TSP1_HUMAN Thrombospondin-1 OS=Homo sapiens OX=9606 GN=THBS1 PE=1 SV=2	P07996	THBS1	Thrombospondin-1	TRUE	Homo sapiens	0.693549	7.53e-09	58.3	FALSE	P07996	THBS1	Thrombospondin-1	17.186	17.0384	17.2359	17.6882	18.3688	18.8867	18.491	18.6301	17.2521	17.1176	17.1497	17.4484	17.9337	18.2267	18.2829	18.5454	16.177	16.692	16.5925	16.5984	18.2835	18.5612	18.7193	19.017	17.1541	16.9286	16.8626	16.8877	18.0069	18.0458	18.0194	18.0919	1.00523	0.628901	1.38156	17.6912	5.47609	3.64082	8.01e-06	0.000579475	1	1
>sp|P52848|NDST1_HUMAN Bifunctional heparan sulfate N-deacetylase/N-sulfotransferase 1 OS=Homo sapiens OX=9606 GN=NDST1 PE=1 SV=1	P52848	NDST1	Bifunctional heparan sulfate N-deacetylase/N-sulfotransferase 1	TRUE	Homo sapiens	0.683989	3.25e-05	50.476	FALSE	P52848	NDST1	Bifunctional heparan sulfate N-deacetylase/N-sulfotransferase 1	14.4118	NA	12.8987	14.3558	14.4269	14.3703	14.1204	14.0995	14.5127	14.4268	14.6339	14.7317	14.4955	15.951	16.0264	15.8381	NA	13.078	NA	NA	15.8267	15.4595	14.9748	NA	13.2637	13.6914	13.6371	13.5449	15.9859	15.6865	15.841	16.5006	1.0015	0.328271	1.67473	14.6959	3.08113	-2.53052	0.00536682	0.0414777	1	1
>sp|P39019|RS19_HUMAN Small ribosomal subunit protein eS19 OS=Homo sapiens OX=9606 GN=RPS19 PE=1 SV=2	P39019	RPS19	Small ribosomal subunit protein eS19	TRUE	Homo sapiens	1.09399	4.85e-09	59.2527	FALSE	P39019	RPS19	Small ribosomal subunit protein eS19	17.6397	17.7847	17.62	18.1265	18.7819	18.0631	18.1748	18.2837	18.2566	17.7695	17.9106	17.8715	19.9699	19.0161	19.0197	17.808	18.8247	18.1304	18.5046	18.7215	17.961	18.0612	17.9615	18.7702	18.9707	18.6444	18.7269	18.5558	17.649	18.171	17.9251	18.456	1.00138	0.391825	1.61093	18.3166	3.36789	-1.76324	0.00225353	0.0233446	1	1

### Sheet: E2 V7-CCDvIP enriched
FastaHeaders	UniProtIds	Genes	ProteinDescriptions	FoundInDB	Organisms	CV	PEP	Cscore	UsedInNormalizationSet	uniprot_id	gene_symbol	description	STX5_noA_1	STX5_noA_2	STX5_noA_3	STX5_noA_4	STX5_plusA_1	STX5_plusA_2	STX5_plusA_3	STX5_plusA_4	Gian_noA_1	Gian_noA_2	Gian_noA_3	Gian_noA_4	Gian_plusA_1	Gian_plusA_2	Gian_plusA_3	Gian_plusA_4	VAMP7_noA_1	VAMP7_noA_2	VAMP7_noA_3	VAMP7_noA_4	VAMP7_plusA_1	VAMP7_plusA_2	VAMP7_plusA_3	VAMP7_plusA_4	GS15_noA_1	GS15_noA_2	GS15_noA_3	GS15_noA_4	GS15_plusA_1	GS15_plusA_2	GS15_plusA_3	GS15_plusA_4	logFC	CI.L	CI.R	average_intensity	t	B	P.Value	adj.P.Val	sig.PVal	sig.FDR
>sp|P46937|YAP1_HUMAN Transcriptional coactivator YAP1 OS=Homo sapiens OX=9606 GN=YAP1 PE=1 SV=2	P46937	YAP1	Transcriptional coactivator YAP1	TRUE	Homo sapiens	1.32715	0.000179645	47.6644	FALSE	P46937	YAP1	Transcriptional coactivator YAP1	10.0806	13.4413	NA	10.8628	NA	NA	NA	NA	NA	NA	NA	NA	11.1094	11.0163	NA	NA	9.97143	NA	12.0867	NA	NA	NA	NA	16.3917	NA	12.2104	NA	NA	NA	NA	NA	NA	5.36266	2.17451	8.5508	11.9079	3.93724	-1.84234	0.00507389	0.0204148	1	1
>sp|Q99714|HCD2_HUMAN 3-hydroxyacyl-CoA dehydrogenase type-2 OS=Homo sapiens OX=9606 GN=HSD17B10 PE=1 SV=3	Q99714	HSD17B10	3-hydroxyacyl-CoA dehydrogenase type-2	TRUE	Homo sapiens	1.18343	0.00026944	46.6009	FALSE	Q99714	HSD17B10	3-hydroxyacyl-CoA dehydrogenase type-2	10.8906	14.1045	11.9601	11.055	13.0224	11.9178	12.1613	11.9054	11.7107	13.4091	11.8166	NA	12.1673	NA	12.8122	NA	NA	NA	8.54491	NA	NA	13.7035	NA	NA	NA	11.7821	10.5384	14.1915	NA	NA	11.1634	11.5296	5.15863	1.98946	8.3278	12.0193	3.4622	-1.71683	0.00337642	0.0150992	1	1
>sp|P46108|CRK_HUMAN Adapter molecule crk OS=Homo sapiens OX=9606 GN=CRK PE=1 SV=2	P46108	CRK	Adapter molecule crk	TRUE	Homo sapiens	1.55172	3.51e-07	54.8912	FALSE	P46108	CRK	Adapter molecule crk	NA	9.85353	7.98277	9.52615	14.2429	NA	15.4338	NA	15.7594	14.7711	15.0292	NA	10.3707	NA	11.9073	NA	NA	NA	10.142	NA	15.0211	NA	NA	NA	8.83332	8.63375	NA	NA	9.28691	NA	NA	NA	4.87913	2.67557	7.08268	11.7863	4.90976	0.119573	0.000551918	0.00353227	1	1
>sp|O00161|SNP23_HUMAN Synaptosomal-associated protein 23 OS=Homo sapiens OX=9606 GN=SNAP23 PE=1 SV=1	O00161	SNAP23	Synaptosomal-associated protein 23	TRUE	Homo sapiens	0.902943	2.01e-08	57.2101	FALSE	O00161	SNAP23	Synaptosomal-associated protein 23	11.4635	11.8887	12.2893	12.2989	11.3623	12.2562	12.0825	12.0509	11.244	12.1726	11.7504	11.9433	12.5041	14.0948	14.1236	13.6995	NA	NA	9.02006	NA	13.7308	13.6654	13.0853	NA	10.554	11.1643	NA	10.8059	13.4762	13.0504	13.3753	13.6355	4.47375	3.40695	5.54056	12.3255	8.68577	9.81995	1.22e-08	8.88e-07	1	1
>sp|Q96AX1|VP33A_HUMAN Vacuolar protein sorting-associated protein 33A OS=Homo sapiens OX=9606 GN=VPS33A PE=1 SV=1	Q96AX1	VPS33A	Vacuolar protein sorting-associated protein 33A	TRUE	Homo sapiens	1.01492	1.07e-06	53.9293	FALSE	Q96AX1	VPS33A	Vacuolar protein sorting-associated protein 33A	12.8279	NA	13.1032	13.1384	11.9784	12.9154	12.4735	12.7104	12.5016	12.8001	12.4504	12.8019	12.4097	NA	12.7985	12.4997	8.74004	NA	NA	NA	12.9823	13.2479	NA	NA	14.0343	12.9561	NA	12.9863	NA	13.2099	13.2836	13.2683	4.37504	3.48065	5.26942	12.7008	10.2571	10.551	4.58e-09	4.23e-07	1	1
>sp|P49917|DNLI4_HUMAN DNA ligase 4 OS=Homo sapiens OX=9606 GN=LIG4 PE=1 SV=2	P49917	LIG4	DNA ligase 4	TRUE	Homo sapiens	1.15896	0.000155154	47.9842	FALSE	P49917	LIG4	DNA ligase 4	12.9645	11.6865	12.7177	11.0547	12.966	13.2875	13.1253	13.0941	13.0966	12.8522	12.908	10.9555	11.2434	11.8382	12.0763	12.3688	NA	NA	8.94241	NA	12.4307	11.8337	11.1552	17.6316	11.7008	11.4209	11.736	10.7924	11.3096	11.2948	10.4688	11.5184	4.32039	1.58417	7.05662	12.0852	3.25619	-1.95934	0.00330741	0.0148422	1	1
>sp|O15066|KIF3B_HUMAN Kinesin-like protein KIF3B OS=Homo sapiens OX=9606 GN=KIF3B PE=1 SV=1	O15066	KIF3B	Kinesin-like protein KIF3B	TRUE	Homo sapiens	1.15397	0.00010631	48.7143	FALSE	O15066	KIF3B	Kinesin-like protein KIF3B	11.9096	12.089	10.7552	11.7477	11.3688	NA	12.7069	NA	NA	10.7347	10.3317	NA	NA	NA	NA	NA	NA	NA	NA	10.5383	14.8414	NA	NA	NA	10.7872	11.4539	10.8896	10.5802	NA	NA	NA	NA	4.30306	2.67278	5.93333	11.481	5.78273	1.59291	0.000105252	0.000917001	1	1
>sp|Q9P1T7|MDFIC_HUMAN MyoD family inhibitor domain-containing protein OS=Homo sapiens OX=9606 GN=MDFIC PE=1 SV=2	Q9P1T7	MDFIC	MyoD family inhibitor domain-containing protein	TRUE	Homo sapiens	1.0821	0.000160299	47.9151	FALSE	Q9P1T7	MDFIC	MyoD family inhibitor domain-containing protein	10.629	10.3965	11.036	11.6019	11.345	12.0531	12.1054	12.0203	11.3692	11.3428	11.4097	11.7992	12.2398	14.5954	14.5682	14.3674	NA	10.424	8.95349	NA	14.0437	14.0686	13.3859	NA	10.4256	9.33355	10.28	10.4456	13.7086	13.0292	13.3706	13.9809	4.14394	3.02016	5.26771	12.0113	7.60451	8.28718	6.92e-08	3.16e-06	1	1
>sp|Q96EU7|C1GLC_HUMAN C1GALT1-specific chaperone 1 OS=Homo sapiens OX=9606 GN=C1GALT1C1 PE=1 SV=1	Q96EU7	C1GALT1C1	C1GALT1-specific chaperone 1	TRUE	Homo sapiens	1.07049	4.96e-05	49.9146	FALSE	Q96EU7	C1GALT1C1	C1GALT1-specific chaperone 1	10.6851	10.633	11.0839	10.9394	12.2679	13.2112	13.0067	12.7579	12.8937	12.8006	13.175	13.2223	13.1743	15.2756	15.3398	15.0353	NA	11.1181	9.86578	9.64748	14.8996	14.6356	14.0471	13.3332	11.4552	11.3027	11.5243	11.2041	14.8972	14.1297	14.3574	15.317	4.01844	3.14047	4.89641	12.8141	9.40092	12.7873	6.49e-10	1.01e-07	1	1
>sp|P26022|PTX3_HUMAN Pentraxin-related protein PTX3 OS=Homo sapiens OX=9606 GN=PTX3 PE=1 SV=3	P26022	PTX3	Pentraxin-related protein PTX3	TRUE	Homo sapiens	0.76067	9.64e-08	55.9272	FALSE	P26022	PTX3	Pentraxin-related protein PTX3	12.4074	12.036	12.1153	12.631	13.9617	14.3005	14.0751	14.4922	12.9615	12.4276	12.3737	12.7748	13.1034	14.0128	14.7037	14.936	NA	NA	10.5324	NA	14.4351	14.4517	14.3859	14.2056	12.1532	11.806	11.4909	10.9767	13.9617	13.7057	13.915	13.9006	3.8372	2.88242	4.79197	13.2149	8.28573	9.68885	1.44e-08	9.85e-07	1	1
>sp|P13726|TF_HUMAN Tissue factor OS=Homo sapiens OX=9606 GN=F3 PE=1 SV=1	P13726	F3	Tissue factor	TRUE	Homo sapiens	0.659634	2.58e-05	50.7635	FALSE	P13726	F3	Tissue factor	13.2967	13.0583	13.6632	13.8279	14.0154	14.3278	14.4517	14.4811	12.9222	13.2369	13.117	13.3575	13.3297	14.0303	14.473	14.4173	NA	NA	10.0574	NA	14.1333	14.0096	14.1048	13.0652	11.522	10.1276	11.2941	10.0504	14.4638	14.4088	14.491	14.9045	3.77084	2.7441	4.79759	13.3324	7.57174	8.18846	7.2e-08	3.2e-06	1	1
>sp|Q8N302|AGGF1_HUMAN Angiogenic factor with G patch and FHA domains 1 OS=Homo sapiens OX=9606 GN=AGGF1 PE=1 SV=2	Q8N302	AGGF1	Angiogenic factor with G patch and FHA domains 1	TRUE	Homo sapiens	0.95434	0.000219853	47.1755	FALSE	Q8N302	AGGF1	Angiogenic factor with G patch and FHA domains 1	15.014	14.5225	15.0268	15.2795	14.634	15.428	15.3934	15.0416	15.3729	14.8673	14.3624	13.4077	14.5573	13.7623	14.4537	13.8443	NA	11.7915	NA	NA	15.5263	NA	NA	NA	12.2564	12.7436	12.7187	12.2233	12.2274	12.0753	11.7235	NA	3.73475	2.36786	5.10164	13.9301	5.69055	3.31055	1.31e-05	0.000175264	1	1
>sp|Q13356|PPIL2_HUMAN RING-type E3 ubiquitin-protein ligase PPIL2 OS=Homo sapiens OX=9606 GN=PPIL2 PE=1 SV=1	Q13356	PPIL2	RING-type E3 ubiquitin-protein ligase PPIL2	TRUE	Homo sapiens	1.12211	0.00012655	48.3924	FALSE	Q13356	PPIL2	RING-type E3 ubiquitin-protein ligase PPIL2	NA	9.21831	NA	9.44553	10.0887	NA	NA	10.198	NA	NA	10.96	10.3424	8.06109	10.7551	9.8624	11.0679	NA	6.4488	NA	NA	10.121	NA	NA	NA	13.7254	14.0228	13.8422	13.5833	12.6452	13.3393	13.347	13.7446	3.67221	1.62569	5.71872	11.241	3.81659	-1.03683	0.00161965	0.00847961	1	1
>sp|Q9NS00|C1GLT_HUMAN Glycoprotein-N-acetylgalactosamine 3-beta-galactosyltransferase 1 OS=Homo sapiens OX=9606 GN=C1GALT1 PE=1 SV=1	Q9NS00	C1GALT1	Glycoprotein-N-acetylgalactosamine 3-beta-galactosyltransferase 1	TRUE	Homo sapiens	1.14466	7.32e-07	54.2655	FALSE	Q9NS00	C1GALT1	Glycoprotein-N-acetylgalactosamine 3-beta-galactosyltransferase 1	12.1388	11.6461	11.7906	11.3597	13.6243	14.0947	14.0308	13.7117	13.8705	13.8492	14.0995	14.1665	14.4491	16.3488	16.3342	15.9871	NA	11.9397	11.2318	11.5371	15.8342	15.647	15.0554	14.3652	12.4275	11.1836	11.8368	11.8183	15.7836	15.2141	15.4326	16.2613	3.65596	2.86804	4.44388	13.7764	9.52948	13.0783	4.81e-10	8.85e-08	1	1
>sp|Q8WZA1|PMGT1_HUMAN Protein O-linked-mannose beta-1,2-N-acetylglucosaminyltransferase 1 OS=Homo sapiens OX=9606 GN=POMGNT1 PE=1 SV=2	Q8WZA1	POMGNT1	Protein O-linked-mannose beta-1,2-N-acetylglucosaminyltransferase 1	TRUE	Homo sapiens	1.19677	1.68e-06	53.5313	FALSE	Q8WZA1	POMGNT1	Protein O-linked-mannose beta-1,2-N-acetylglucosaminyltransferase 1	11.76	13.7388	12.0851	11.3036	13.0106	14.1088	13.474	13.1697	14.264	14.3375	14.659	14.642	14.4103	16.7179	16.7557	16.4585	NA	13.6107	11.103	11.6476	16.3117	16.0592	15.1852	14.6841	11.9457	13.5747	11.9856	12.0585	15.8107	14.848	15.3199	16.0454	3.43957	2.19413	4.68501	14.035	5.67294	3.93625	5.47e-06	8.55e-05	1	1
>sp|Q9UEW8|STK39_HUMAN STE20/SPS1-related proline-alanine-rich protein kinase OS=Homo sapiens OX=9606 GN=STK39 PE=1 SV=3	Q9UEW8	STK39	STE20/SPS1-related proline-alanine-rich protein kinase	TRUE	Homo sapiens	0.892542	3.37e-06	52.8898	FALSE	Q9UEW8	STK39	STE20/SPS1-related proline-alanine-rich protein kinase	11.4494	11.1485	11.9478	11.9844	11.2142	11.1617	11.1796	10.9104	11.0133	11.8402	12.202	11.9593	11.7262	11.8811	12.0905	11.4955	9.01123	NA	NA	NA	12.772	12.756	12.2711	11.7863	13.4176	13.3774	13.5849	13.7134	13.6945	14.7274	14.5099	14.2286	3.38512	2.50379	4.26646	12.2433	7.9187	8.9272	3.26e-08	1.83e-06	1	1
>sp|O43731|ERD23_HUMAN ER lumen protein-retaining receptor 3 OS=Homo sapiens OX=9606 GN=KDELR3 PE=1 SV=1	O43731	KDELR3	ER lumen protein-retaining receptor 3	TRUE	Homo sapiens	1.01631	0.000164171	47.8639	FALSE	O43731	KDELR3	ER lumen protein-retaining receptor 3	13.0307	12.3909	13.0209	12.7437	13.8615	14.6548	14.3137	14.0582	14.6756	14.5984	14.8497	14.8763	14.116	16.1644	16.3829	16.2714	10.341	13.7339	12.2779	11.7011	16.2509	16.0771	15.5149	13.7019	14.2944	13.883	14.1538	14.1759	16.6139	15.9587	16.4069	17.2841	3.37271	2.26803	4.47739	14.4493	6.2605	5.5405	1.01e-06	2.43e-05	1	1
>sp|O75380|NDUS6_HUMAN NADH dehydrogenase [ubiquinone] iron-sulfur protein 6, mitochondrial OS=Homo sapiens OX=9606 GN=NDUFS6 PE=1 SV=1	O75380	NDUFS6	NADH dehydrogenase [ubiquinone] iron-sulfur protein 6, mitochondrial	TRUE	Homo sapiens	0.862995	0.000606219	41.7436	FALSE	O75380	NDUFS6	NADH dehydrogenase [ubiquinone] iron-sulfur protein 6, mitochondrial	NA	NA	10.5592	10.9408	11.9304	10.8371	NA	11.3054	NA	NA	NA	10.5038	11.1479	13.3126	12.9294	12.849	NA	9.09883	NA	NA	12.5477	12.1101	12.6793	NA	NA	12.0614	NA	NA	11.978	11.756	10.9563	11.9201	3.34686	1.89028	4.80344	11.6539	4.9163	0.852335	0.00021076	0.00161804	1	1
>sp|O15321|TM9S1_HUMAN Transmembrane 9 superfamily member 1 OS=Homo sapiens OX=9606 GN=TM9SF1 PE=2 SV=2	O15321	TM9SF1	Transmembrane 9 superfamily member 1	TRUE	Homo sapiens	1.21884	5.51e-06	52.4189	FALSE	O15321	TM9SF1	Transmembrane 9 superfamily member 1	13.6326	13.315	13.3529	12.9249	14.5869	15.4417	14.9411	14.7923	15.5177	15.4226	15.73	15.8124	16.0613	17.9565	18.0208	17.7242	13.1403	14.3055	13.9369	13.5675	17.6486	17.4866	16.9354	16.2644	14.8172	14.5927	14.6521	14.9854	16.9594	16.2474	16.4646	17.1974	3.3462	2.63366	4.05874	15.4511	9.62798	13.6398	2.67e-10	6.54e-08	1	1
>sp|Q9UKM7|MA1B1_HUMAN Endoplasmic reticulum mannosyl-oligosaccharide 1,2-alpha-mannosidase OS=Homo sapiens OX=9606 GN=MAN1B1 PE=1 SV=2	Q9UKM7	MAN1B1	Endoplasmic reticulum mannosyl-oligosaccharide 1,2-alpha-mannosidase	TRUE	Homo sapiens	1.27568	1.16e-07	55.7849	FALSE	Q9UKM7	MAN1B1	Endoplasmic reticulum mannosyl-oligosaccharide 1,2-alpha-mannosidase	12.5146	11.8014	12.31	11.7105	13.4399	14.2063	14.0082	13.6031	14.8861	14.6492	14.973	15.1899	14.8203	16.8145	16.9052	16.7371	12.8118	13.2421	11.8376	12.3091	16.5097	16.3359	15.5546	15.0026	12.4515	12.1631	12.2813	12.4186	15.4626	14.6134	14.7247	15.4756	3.30054	2.51848	4.08259	14.1176	8.65294	11.4452	2.51e-09	2.77e-07	1	1
>sp|Q9Y5K6|CD2AP_HUMAN CD2-associated protein OS=Homo sapiens OX=9606 GN=CD2AP PE=1 SV=1	Q9Y5K6	CD2AP	CD2-associated protein	TRUE	Homo sapiens	0.972744	7.11e-06	52.1674	FALSE	Q9Y5K6	CD2AP	CD2-associated protein	11.911	NA	10.5499	11.46	NA	NA	11.9626	13.5725	10.4377	11.4689	9.88255	13.6843	11.5738	11.8243	9.47059	11.0732	NA	8.63281	10.1482	NA	12.0878	NA	NA	13.2903	14.6241	14.8144	14.4771	14.884	13.8802	15.6342	15.3422	15.018	3.29851	1.3135	5.28351	12.4682	3.46222	-1.69279	0.00241086	0.0114314	1	1
>sp|Q8IZ52|CHSS2_HUMAN Chondroitin sulfate synthase 2 OS=Homo sapiens OX=9606 GN=CHPF PE=1 SV=2	Q8IZ52	CHPF	Chondroitin sulfate synthase 2	TRUE	Homo sapiens	0.96544	1.35e-05	51.5054	FALSE	Q8IZ52	CHPF	Chondroitin sulfate synthase 2	11.9396	11.8873	12.1937	11.8983	12.7707	13.4243	12.918	13.1378	13.4634	13.1044	13.2921	13.3841	12.8109	15.0725	15.2218	15.0787	11.0488	12.0554	9.63643	10.7461	14.761	14.7126	14.167	12.9357	11.9877	11.8674	11.7117	11.3531	14.0106	13.3482	13.3107	14.1899	3.27244	2.35026	4.19462	12.92	7.27652	8.12634	7.31e-08	3.21e-06	1	1
>sp|Q9UBQ6|EXTL2_HUMAN Exostosin-like 2 OS=Homo sapiens OX=9606 GN=EXTL2 PE=1 SV=1	Q9UBQ6	EXTL2	Exostosin-like 2	TRUE	Homo sapiens	1.02059	1.79e-05	51.191	FALSE	Q9UBQ6	EXTL2	Exostosin-like 2	10.7883	8.76201	11.387	11.0213	12.2932	12.6776	12.3377	12.3348	13.2307	12.8809	13.3579	13.4614	13.0841	15.2128	15.1532	14.9828	NA	11.116	NA	NA	14.7092	14.6415	13.8051	NA	10.1991	11.237	11.3265	10.8894	13.6065	12.8348	12.5047	13.5279	3.26928	1.67561	4.86296	12.6201	4.23995	0.321171	0.000300827	0.00218866	1	1
>sp|Q9P2E5|CHPF2_HUMAN Chondroitin sulfate glucuronyltransferase OS=Homo sapiens OX=9606 GN=CHPF2 PE=2 SV=2	Q9P2E5	CHPF2	Chondroitin sulfate glucuronyltransferase	TRUE	Homo sapiens	0.97033	3e-08	56.8611	FALSE	Q9P2E5	CHPF2	Chondroitin sulfate glucuronyltransferase	11.7374	11.7206	11.9897	11.6753	12.5538	13.2227	12.8833	12.6507	13.2857	12.8924	13.2022	13.2319	12.6328	15.036	15.1289	14.9101	NA	12.0733	9.82296	10.8417	14.7491	14.5545	14.1264	13.1903	11.4487	11.3191	10.9538	11.1889	13.6699	13.0161	12.8783	13.7236	3.24242	2.27077	4.21407	12.7842	6.85465	6.92248	2.61e-07	7.99e-06	1	1
>sp|Q09328|MGT5A_HUMAN Alpha-1,6-mannosylglycoprotein 6-beta-N-acetylglucosaminyltransferase A OS=Homo sapiens OX=9606 GN=MGAT5 PE=1 SV=1	Q09328	MGAT5	Alpha-1,6-mannosylglycoprotein 6-beta-N-acetylglucosaminyltransferase A	TRUE	Homo sapiens	0.999686	3.13e-07	54.9849	FALSE	Q09328	MGAT5	Alpha-1,6-mannosylglycoprotein 6-beta-N-acetylglucosaminyltransferase A	10.7101	NA	11.4915	10.8807	12.4262	13.2478	13.0102	12.6695	13.0709	13.093	13.3246	13.3288	13.1734	15.4915	15.5087	15.2819	11.7356	12.1124	9.46034	NA	15.1243	14.9002	14.3327	12.979	12.9562	12.8326	13.2092	13.315	14.7738	13.8258	14.1671	14.996	3.23128	2.0956	4.36695	13.2476	5.85556	4.2794	3.93e-06	6.59e-05	1	1
>sp|Q8WVX9|FACR1_HUMAN Fatty acyl-CoA reductase 1 OS=Homo sapiens OX=9606 GN=FAR1 PE=1 SV=1	Q8WVX9	FAR1	Fatty acyl-CoA reductase 1	TRUE	Homo sapiens	0.581834	0.000208087	47.3152	FALSE	Q8WVX9	FAR1	Fatty acyl-CoA reductase 1	12.056	11.9089	12.3284	11.3108	12.8189	12.8486	12.4279	13.1913	12.63	11.6264	12.1217	12.0702	11.3301	12.154	11.5977	13.0765	NA	NA	9.09955	NA	12.6654	12.572	12.2609	11.7763	12.1161	11.9155	12.6289	11.6813	11.6466	11.6852	11.3399	12.2323	3.21909	2.15309	4.28509	12.0385	6.22579	5.15964	1.79e-06	3.65e-05	1	1
>sp|Q9HC07|TM165_HUMAN Putative divalent cation/proton antiporter TMEM165 OS=Homo sapiens OX=9606 GN=TMEM165 PE=1 SV=1	Q9HC07	TMEM165	Putative divalent cation/proton antiporter TMEM165	TRUE	Homo sapiens	1.09602	1.26e-05	51.5804	FALSE	Q9HC07	TMEM165	Putative divalent cation/proton antiporter TMEM165	12.9937	12.8683	12.8067	12.452	14.2293	14.9034	14.6474	14.3379	15.009	14.752	15.2258	15.182	15.3831	17.5805	17.4196	17.1179	13.2013	13.844	12.9009	13.0983	17.034	16.9975	16.3474	15.5376	15.3609	14.9426	15.3183	15.6519	16.6834	16.1121	16.2454	17.1902	3.21801	2.46981	3.96621	15.1055	8.81805	11.8301	1.7e-09	2.04e-07	1	1
>sp|Q9NVI7|ATD3A_HUMAN ATPase family AAA domain-containing protein 3A OS=Homo sapiens OX=9606 GN=ATAD3A PE=1 SV=2	Q9NVI7	ATAD3A	ATPase family AAA domain-containing protein 3A	TRUE	Homo sapiens	1.33752	3.67e-05	50.3216	FALSE	Q9NVI7	ATAD3A	ATPase family AAA domain-containing protein 3A	13.2523	13.1493	13.9073	12.878	14.0651	14.8037	14.4081	14.3695	NA	11.6778	12.5629	11.7149	9.61905	11.3086	12.4593	11.9194	NA	NA	8.91719	NA	12.2334	12.0679	12.0579	NA	10.0463	12.8357	12.8641	NA	11.01	10.8098	11.3941	10.8686	3.20256	1.40087	5.00425	12.2	3.69267	-1.0463	0.00132092	0.00725979	1	1
>sp|Q5TDH0|DDI2_HUMAN Protein DDI1 homolog 2 OS=Homo sapiens OX=9606 GN=DDI2 PE=1 SV=1	Q5TDH0	DDI2	Protein DDI1 homolog 2	TRUE	Homo sapiens	0.755255	0.000182835	47.6242	FALSE	Q5TDH0	DDI2	Protein DDI1 homolog 2	NA	NA	NA	NA	NA	NA	NA	NA	13.9922	14.19	14.4425	14.9108	13.9503	15.7044	14.9643	14.5939	NA	NA	10.3484	NA	14.954	12.069	NA	NA	NA	NA	10.4224	NA	NA	NA	NA	NA	3.16315	0.942747	5.38355	13.7118	3.15885	-2.64675	0.009747	0.032667	1	1
>sp|Q92791|SC65_HUMAN Endoplasmic reticulum protein SC65 OS=Homo sapiens OX=9606 GN=P3H4 PE=1 SV=1	Q92791	P3H4	Endoplasmic reticulum protein SC65	TRUE	Homo sapiens	0.929702	0.000109492	48.6614	FALSE	Q92791	P3H4	Endoplasmic reticulum protein SC65	12.6943	11.8427	12.4028	12.7197	13.3491	13.2702	12.7487	12.9574	12.4238	12.492	12.3946	12.386	NA	NA	12.1744	12.8645	NA	9.43496	NA	NA	12.5264	NA	NA	NA	11.8838	12.0503	12.4738	NA	NA	NA	9.9736	11.2605	3.09142	1.88032	4.30252	12.2059	5.3979	2.09207	5.33e-05	0.000526961	1	1
>sp|O60476|MA1A2_HUMAN Mannosyl-oligosaccharide 1,2-alpha-mannosidase IB OS=Homo sapiens OX=9606 GN=MAN1A2 PE=1 SV=1	O60476	MAN1A2	Mannosyl-oligosaccharide 1,2-alpha-mannosidase IB	TRUE	Homo sapiens	1.29318	6.54e-09	58.524	FALSE	O60476	MAN1A2	Mannosyl-oligosaccharide 1,2-alpha-mannosidase IB	11.3312	11.401	11.4719	10.7609	12.2777	13.0355	12.5885	12.3704	13.7683	13.6447	13.7833	14.0939	13.3085	15.7871	15.8922	15.7138	11.9296	12.4351	11.4893	10.8666	15.4779	15.2374	14.7247	13.6455	11.561	11.3402	11.4575	11.633	14.3674	13.595	13.5718	14.3212	3.0912	2.21181	3.97058	13.0901	7.20798	7.95556	8.7e-08	3.59e-06	1	1
>sp|O94923|GLCE_HUMAN D-glucuronyl C5-epimerase OS=Homo sapiens OX=9606 GN=GLCE PE=1 SV=3	O94923	GLCE	D-glucuronyl C5-epimerase	TRUE	Homo sapiens	1.0482	9.42e-06	51.8824	FALSE	O94923	GLCE	D-glucuronyl C5-epimerase	12.4653	11.9575	12.5058	13.0713	13.132	14.0469	13.4884	13.1449	14.3853	14.1599	14.5363	14.4955	13.994	16.2862	16.3774	16.2073	NA	12.9075	11.6407	NA	16.0439	15.8464	15.3208	14.2414	11.9947	12.7497	13.8364	12.8307	15.1558	14.5728	14.6148	15.468	3.08905	1.91772	4.26037	14.0493	5.42744	3.26691	1.18e-05	0.000163042	1	1
>sp|Q6UWJ1|TMCO3_HUMAN Transmembrane and coiled-coil domain-containing protein 3 OS=Homo sapiens OX=9606 GN=TMCO3 PE=1 SV=1	Q6UWJ1	TMCO3	Transmembrane and coiled-coil domain-containing protein 3	TRUE	Homo sapiens	0.867666	3.12e-07	54.9888	FALSE	Q6UWJ1	TMCO3	Transmembrane and coiled-coil domain-containing protein 3	NA	NA	12.0461	11.4315	12.3552	13.0916	12.9876	13.0905	13.9698	13.7397	14.1662	14.2156	13.815	15.7323	15.7805	15.5436	13.2359	NA	NA	10.266	15.4324	15.2869	14.7734	13.7994	14.3637	NA	13.9949	13.4597	14.4582	13.5804	13.6258	14.4851	3.07205	1.7987	4.3454	13.8047	4.99856	1.90703	5.05e-05	0.000507019	1	1
>sp|P19532|TFE3_HUMAN Transcription factor E3 OS=Homo sapiens OX=9606 GN=TFE3 PE=1 SV=4	P19532	TFE3	Transcription factor E3	TRUE	Homo sapiens	0.884132	0.000319281	46.019	FALSE	P19532	TFE3	Transcription factor E3	13.3631	12.2583	12.9959	NA	13.6048	13.476	13.1545	13.2954	12.9128	13.2393	12.738	NA	11.3999	12.5289	12.5134	12.5295	NA	NA	9.89111	NA	13.3218	11.7839	13.4496	13.2909	15.0405	14.928	14.8814	15.2913	13.8149	14.9825	14.4689	14.4156	3.07042	1.95781	4.18303	13.3174	5.71608	3.68483	8.76e-06	0.00012439	1	1
>sp|Q9NZ56|FMN2_HUMAN Formin-2 OS=Homo sapiens OX=9606 GN=FMN2 PE=1 SV=4	Q9NZ56	FMN2	Formin-2	TRUE	Homo sapiens	0.640399	8.15e-09	58.1872	FALSE	Q9NZ56	FMN2	Formin-2	12.8431	12.7015	12.6533	12.9466	12.8666	12.8969	12.9352	12.9408	12.7531	12.3407	12.3725	12.1029	11.2714	12.6857	12.8882	12.502	NA	NA	9.62163	NA	12.5048	11.8143	13.7275	NA	10.2846	12.6238	NA	10.7263	11.4066	10.0733	10.7619	NA	3.06056	1.55594	4.56518	12.1248	4.2257	0.163434	0.000366683	0.00256753	1	1
>sp|Q9Y2D2|S35A3_HUMAN UDP-N-acetylglucosamine transporter OS=Homo sapiens OX=9606 GN=SLC35A3 PE=1 SV=1	Q9Y2D2	SLC35A3	UDP-N-acetylglucosamine transporter	TRUE	Homo sapiens	0.791951	0.00053251	43.0858	FALSE	Q9Y2D2	SLC35A3	UDP-N-acetylglucosamine transporter	10.3263	NA	10.4438	9.6831	NA	10.7737	10.791	10.2584	11.5062	11.1401	11.3908	11.6531	12.0131	12.6568	12.8853	13.039	NA	NA	9.11718	NA	12.4901	12.7053	11.3142	NA	9.43925	9.75603	NA	NA	11.1908	10.3588	10.2281	11.2666	3.05272	1.95385	4.1516	11.1011	5.80442	3.4195	1.23e-05	0.000167927	1	1
>sp|Q96HS1|PGAM5_HUMAN Serine/threonine-protein phosphatase PGAM5, mitochondrial OS=Homo sapiens OX=9606 GN=PGAM5 PE=1 SV=2	Q96HS1	PGAM5	Serine/threonine-protein phosphatase PGAM5, mitochondrial	TRUE	Homo sapiens	1.33442	0.0001016	48.7945	FALSE	Q96HS1	PGAM5	Serine/threonine-protein phosphatase PGAM5, mitochondrial	12.6771	12.6738	13.1726	12.4838	12.7645	13.1948	13.2648	13.1405	11.97	11.9569	11.5572	11.9012	NA	10.2663	11.9454	11.6059	NA	NA	8.85967	NA	NA	NA	11.9102	NA	NA	10.756	11.3442	11.0234	NA	NA	NA	9.23781	3.05049	1.77732	4.32366	11.7955	5.06675	1.47554	0.000104243	0.000911176	1	1
>sp|O76061|STC2_HUMAN Stanniocalcin-2 OS=Homo sapiens OX=9606 GN=STC2 PE=1 SV=1	O76061	STC2	Stanniocalcin-2	TRUE	Homo sapiens	0.855281	8.35e-05	49.1276	FALSE	O76061	STC2	Stanniocalcin-2	11.9864	11.8111	11.6018	11.9475	14.005	14.4634	14.1095	14.4896	12.2714	12.1467	12.2198	12.0233	12.6389	13.6659	14.0891	14.4817	11.0936	NA	NA	NA	14.17	14.2218	13.9367	14.0851	11.1406	11.0692	11.4459	11.087	13.5656	13.089	12.8845	13.7652	3.00979	2.13214	3.88745	12.8795	7.07022	7.08913	2.32e-07	7.36e-06	1	1
>sp|Q86X52|CHSS1_HUMAN Chondroitin sulfate synthase 1 OS=Homo sapiens OX=9606 GN=CHSY1 PE=1 SV=3	Q86X52	CHSY1	Chondroitin sulfate synthase 1	TRUE	Homo sapiens	0.958334	1.35e-05	51.5008	FALSE	Q86X52	CHSY1	Chondroitin sulfate synthase 1	11.4947	NA	11.3125	12.1747	12.6953	12.8492	12.7715	12.9245	13.0744	12.9503	13.0855	13.301	13.4769	15.4189	15.424	15.1409	NA	11.171	NA	NA	14.9417	14.7007	14.3186	12.7199	11.844	11.3391	11.5344	11.8424	13.9495	13.4952	13.719	14.2756	2.99925	1.70499	4.29351	13.1409	4.78916	1.62001	7.54e-05	0.000701654	1	1
>sp|Q16706|MA2A1_HUMAN Alpha-mannosidase 2 OS=Homo sapiens OX=9606 GN=MAN2A1 PE=1 SV=2	Q16706	MAN2A1	Alpha-mannosidase 2	TRUE	Homo sapiens	1.28321	2.3e-07	55.2375	FALSE	Q16706	MAN2A1	Alpha-mannosidase 2	14.2987	14.0133	14.2529	13.7913	15.4228	16.2037	15.7658	15.62	16.4011	16.1794	16.4717	16.5942	16.8219	18.773	18.7965	18.4103	14.6842	15.2997	14.7215	14.4993	18.3693	18.2019	17.6418	16.9543	14.6452	14.1697	14.244	14.4744	17.574	16.8006	16.8891	17.7565	2.99066	2.29404	3.68729	16.0857	8.80132	11.8006	1.75e-09	2.04e-07	1	1
>sp|Q5VSG8|MANEL_HUMAN Glycoprotein endo-alpha-1,2-mannosidase-like protein OS=Homo sapiens OX=9606 GN=MANEAL PE=2 SV=1	Q5VSG8	MANEAL	Glycoprotein endo-alpha-1,2-mannosidase-like protein	TRUE	Homo sapiens	1.16313	0.000137563	48.2298	FALSE	Q5VSG8	MANEAL	Glycoprotein endo-alpha-1,2-mannosidase-like protein	11.7015	NA	11.8002	11.3318	12.7692	13.4342	13.0615	13.1193	13.5033	13.548	13.8879	14.0245	13.5419	15.667	15.8849	15.742	12.7104	12.8076	11.4639	10.0765	15.5876	15.2883	14.555	13.5858	12.131	11.8278	12.1507	12.0063	14.6464	13.9038	13.9907	14.8018	2.9896	1.97164	4.00756	13.3726	6.03268	4.81675	2.14e-06	4.13e-05	1	1
>sp|Q9Y2H0|DLGP4_HUMAN Disks large-associated protein 4 OS=Homo sapiens OX=9606 GN=DLGAP4 PE=1 SV=3	Q9Y2H0	DLGAP4	Disks large-associated protein 4	TRUE	Homo sapiens	1.24957	4.1e-07	54.7615	FALSE	Q9Y2H0	DLGAP4	Disks large-associated protein 4	11.6572	11.3698	12.1265	12.5797	13.4411	14.2029	13.881	13.61	12.054	11.9982	12.1898	12.4669	14.3738	16.3835	16.4322	16.2242	NA	12.7757	12.2056	12.7116	15.9605	16.0423	15.5851	14.5911	11.8511	10.8421	11.7924	11.371	15.2354	14.7899	14.8955	15.4854	2.9805	2.14817	3.81283	13.5847	7.35471	8.15516	7.44e-08	3.22e-06	1	1
>sp|P26572|MGAT1_HUMAN Alpha-1,3-mannosyl-glycoprotein 2-beta-N-acetylglucosaminyltransferase OS=Homo sapiens OX=9606 GN=MGAT1 PE=1 SV=2	P26572	MGAT1	Alpha-1,3-mannosyl-glycoprotein 2-beta-N-acetylglucosaminyltransferase	TRUE	Homo sapiens	1.24979	5.06e-06	52.5015	FALSE	P26572	MGAT1	Alpha-1,3-mannosyl-glycoprotein 2-beta-N-acetylglucosaminyltransferase	12.0688	11.7758	12.1498	11.9298	13.0958	14.0143	13.4545	13.3075	14.4846	14.2112	14.5421	14.6451	14.1259	16.3253	16.5551	16.351	12.6279	13.1584	12.2583	12.1615	16.1147	16.0235	15.4127	14.5472	12.3037	11.8077	12.2387	12.044	15.296	14.4424	14.5092	15.3692	2.97303	2.17265	3.77341	13.8547	7.61598	8.97619	3.09e-08	1.76e-06	1	1
>sp|Q86SF2|GALT7_HUMAN N-acetylgalactosaminyltransferase 7 OS=Homo sapiens OX=9606 GN=GALNT7 PE=1 SV=1	Q86SF2	GALNT7	N-acetylgalactosaminyltransferase 7	TRUE	Homo sapiens	1.3213	1.04e-07	55.864	FALSE	Q86SF2	GALNT7	N-acetylgalactosaminyltransferase 7	13.1573	12.8419	13.0659	12.6426	14.0607	14.8328	14.5812	14.1607	15.3952	15.2992	15.5409	15.7339	15.6293	17.5811	17.6115	17.3905	13.6527	14.2149	13.4879	13.4696	17.2184	17.0869	16.6101	15.7579	13.1818	12.8895	13.0186	13.0099	16.0652	15.2265	15.203	16.0212	2.96205	2.25647	3.66763	14.8637	8.60667	11.3487	2.77e-09	2.93e-07	1	1
>sp|Q8IVQ6|ZDH21_HUMAN Palmitoyltransferase ZDHHC21 OS=Homo sapiens OX=9606 GN=ZDHHC21 PE=1 SV=1	Q8IVQ6	ZDHHC21	Palmitoyltransferase ZDHHC21	TRUE	Homo sapiens	0.857375	9.98e-05	48.8264	FALSE	Q8IVQ6	ZDHHC21	Palmitoyltransferase ZDHHC21	9.85326	8.12147	9.92575	10.2573	10.3811	11.1358	10.817	10.8524	11.7179	11.8873	12.0165	12.2792	10.9564	13.3922	13.476	13.4099	NA	10.2518	9.4027	NA	13.2537	12.8417	12.2455	NA	10.2176	9.94486	10.7871	10.3478	12.467	12.0338	11.924	13.0066	2.95305	1.71907	4.18702	11.3518	4.93519	1.96762	4.71e-05	0.000476913	1	1
>sp|P33908|MA1A1_HUMAN Mannosyl-oligosaccharide 1,2-alpha-mannosidase IA OS=Homo sapiens OX=9606 GN=MAN1A1 PE=1 SV=3	P33908	MAN1A1	Mannosyl-oligosaccharide 1,2-alpha-mannosidase IA	TRUE	Homo sapiens	1.27197	0.000130606	48.3316	FALSE	P33908	MAN1A1	Mannosyl-oligosaccharide 1,2-alpha-mannosidase IA	12.9417	12.7241	12.9354	12.7656	14.0209	14.6919	14.377	13.9659	15.1639	14.8152	15.2473	15.5549	15.5022	17.5232	17.5152	17.1616	13.7244	13.7094	13.2959	13.2446	16.971	16.9123	16.4149	15.4622	13.2634	12.6952	12.8779	13.0852	16.0387	15.2172	15.4502	15.9991	2.94654	2.24142	3.65165	14.7271	8.56723	11.2572	3.04e-09	3.06e-07	1	1
>sp|Q14C86|GAPD1_HUMAN GTPase-activating protein and VPS9 domain-containing protein 1 OS=Homo sapiens OX=9606 GN=GAPVD1 PE=1 SV=2	Q14C86	GAPVD1	GTPase-activating protein and VPS9 domain-containing protein 1	TRUE	Homo sapiens	1.19447	3.8e-05	50.2742	FALSE	Q14C86	GAPVD1	GTPase-activating protein and VPS9 domain-containing protein 1	12.7628	11.918	12.6423	12.5717	12.5874	12.1834	12.2525	11.7811	11.4615	11.8726	12.2662	11.9692	11.3931	11.1719	11.2709	11.7126	8.50163	NA	NA	NA	11.2972	11.5808	NA	NA	11.5848	11.6205	12.0646	12.0012	11.4647	10.6031	10.6538	11.5714	2.93735	2.01127	3.86343	11.6578	6.56945	5.56215	1.18e-06	2.72e-05	1	1
>sp|Q68D91|MBLC2_HUMAN Acyl-coenzyme A thioesterase MBLAC2 OS=Homo sapiens OX=9606 GN=MBLAC2 PE=1 SV=3	Q68D91	MBLAC2	Acyl-coenzyme A thioesterase MBLAC2	TRUE	Homo sapiens	0.563659	0.000362972	45.4798	FALSE	Q68D91	MBLAC2	Acyl-coenzyme A thioesterase MBLAC2	12.0181	11.5142	12.1328	12.2918	11.6743	12.4642	12.2442	12.4038	12.7619	12.4212	12.8665	12.4891	11.4042	12.8	12.8514	13.1105	NA	9.63141	NA	NA	12.7961	12.7319	12.1323	NA	11.9689	12.2552	12.0434	12.0298	13.5194	12.991	13.1125	13.9583	2.92199	1.90717	3.93681	12.3792	5.94931	4.3655	4.2e-06	6.95e-05	1	1
>sp|Q86SR1|GLT10_HUMAN Polypeptide N-acetylgalactosaminyltransferase 10 OS=Homo sapiens OX=9606 GN=GALNT10 PE=1 SV=2	Q86SR1	GALNT10	Polypeptide N-acetylgalactosaminyltransferase 10	TRUE	Homo sapiens	1.28177	7.25e-06	52.1486	FALSE	Q86SR1	GALNT10	Polypeptide N-acetylgalactosaminyltransferase 10	13.1377	12.9354	13.0008	12.7369	13.7533	14.5864	14.1446	13.8999	15.0723	15.0321	15.2522	15.4381	15.0657	17.2197	17.2329	16.9832	13.0181	13.9087	13.13	13.3934	16.8333	16.7824	16.1926	15.3069	12.7883	12.6577	12.7301	12.6158	15.5794	14.8632	14.695	15.3868	2.91623	2.17871	3.65375	14.5429	8.10672	10.1709	9.17e-09	7.3e-07	1	1
>sp|O75506|HSBP1_HUMAN Heat shock factor-binding protein 1 OS=Homo sapiens OX=9606 GN=HSBP1 PE=1 SV=1	O75506	HSBP1	Heat shock factor-binding protein 1	TRUE	Homo sapiens	1.35228	0.000795536	39.9419	FALSE	O75506	HSBP1	Heat shock factor-binding protein 1	NA	NA	NA	NA	NA	NA	NA	NA	NA	NA	NA	NA	9.63931	NA	10.6897	NA	NA	NA	8.58183	NA	11.4786	NA	NA	NA	NA	NA	NA	NA	NA	NA	NA	NA	2.89673	0.872556	4.9209	10.0974	3.84382	-2.5645	0.0155832	0.0455651	1	1
>sp|Q12965|MYO1E_HUMAN Unconventional myosin-Ie OS=Homo sapiens OX=9606 GN=MYO1E PE=1 SV=2	Q12965	MYO1E	Unconventional myosin-Ie	TRUE	Homo sapiens	1.23959	9.87e-08	55.9088	FALSE	Q12965	MYO1E	Unconventional myosin-Ie	14.9821	14.6444	15.333	15.6286	15.0124	15.1511	15.7398	15.6734	14.4945	14.0396	14.1565	14.4294	13.283	13.3814	14.1693	14.1857	NA	10.6747	10.5158	9.4838	13.724	13.0847	13.1912	12.4687	11.8607	11.6808	11.4177	10.3196	12.4165	12.3877	11.7387	11.8073	2.89239	2.14677	3.638	13.2605	7.96661	9.61665	1.67e-08	1.07e-06	1	1
>sp|O00339|MATN2_HUMAN Matrilin-2 OS=Homo sapiens OX=9606 GN=MATN2 PE=1 SV=4	O00339	MATN2	Matrilin-2	TRUE	Homo sapiens	0.609043	0.000441473	44.4164	FALSE	O00339	MATN2	Matrilin-2	12.3185	NA	12.4658	12.4792	13.3434	13.6656	13.3853	13.5972	12.7184	12.36	12.7071	12.6443	11.3866	12.4222	13.01	13.5648	NA	9.96119	NA	NA	13.1511	12.8277	12.5786	NA	11.5661	NA	11.7677	NA	12.5544	12.8508	12.2645	NA	2.89124	1.81908	3.9634	12.5663	5.63435	3.06622	1.79e-05	0.000220374	1	1
>sp|Q16739|CEGT_HUMAN Ceramide glucosyltransferase OS=Homo sapiens OX=9606 GN=UGCG PE=1 SV=1	Q16739	UGCG	Ceramide glucosyltransferase	TRUE	Homo sapiens	0.969436	3.57e-08	56.715	FALSE	Q16739	UGCG	Ceramide glucosyltransferase	12.2849	11.754	12.3546	12.3489	13.2288	14.7161	13.9022	13.8481	14.8503	14.6332	14.9843	14.941	13.7466	15.2679	15.7275	15.8886	9.7874	13.2888	12.6124	12.8755	15.757	15.5531	14.9816	13.7508	15.6418	15.2996	15.7299	15.8248	16.5773	15.8388	16.1448	17.0807	2.86961	1.75816	3.98107	14.4132	5.29418	3.00002	1.33e-05	0.000176906	1	1
>sp|Q9UBB6|NCDN_HUMAN Neurochondrin OS=Homo sapiens OX=9606 GN=NCDN PE=1 SV=1	Q9UBB6	NCDN	Neurochondrin	TRUE	Homo sapiens	1.03561	3.39e-05	50.4255	FALSE	Q9UBB6	NCDN	Neurochondrin	12.5488	11.0011	12.6446	12.9758	11.7035	12.9937	12.431	12.2042	12.5293	12.4065	12.4027	12.3213	10.9029	NA	11.6294	11.7389	NA	NA	9.41483	NA	12.2825	NA	NA	NA	10.3351	10.165	10.7049	10.9328	NA	NA	NA	11.6263	2.86766	1.32405	4.41127	11.7225	3.91201	-0.700067	0.00107578	0.00615967	1	1
>sp|Q9H4F1|SIA7D_HUMAN Alpha-N-acetyl-neuraminyl-2,3-beta-galactosyl-1,3-N-acetyl-galactosaminide alpha-2,6-sialyltransferase OS=Homo sapiens OX=9606 GN=ST6GALNAC4 PE=2 SV=2	Q9H4F1	ST6GALNAC4	Alpha-N-acetyl-neuraminyl-2,3-beta-galactosyl-1,3-N-acetyl-galactosaminide alpha-2,6-sialyltransferase	TRUE	Homo sapiens	0.745888	0.000363394	45.4744	FALSE	Q9H4F1	ST6GALNAC4	Alpha-N-acetyl-neuraminyl-2,3-beta-galactosyl-1,3-N-acetyl-galactosaminide alpha-2,6-sialyltransferase	NA	NA	NA	NA	NA	13.1207	12.6042	12.6496	12.8084	12.7059	12.6106	12.9808	13.1307	15.1832	15.055	14.823	NA	11.6214	NA	NA	14.6714	14.5367	14.2301	NA	12.1027	12.0394	12.2377	12.4239	14.5246	14.0189	14.2176	14.7988	2.85806	1.73286	3.98327	13.4389	5.30717	2.37661	3.7e-05	0.000396825	1	1
>sp|Q8TB61|S35B2_HUMAN Adenosine 3'-phospho 5'-phosphosulfate transporter 1 OS=Homo sapiens OX=9606 GN=SLC35B2 PE=1 SV=1	Q8TB61	SLC35B2	Adenosine 3'-phospho 5'-phosphosulfate transporter 1	TRUE	Homo sapiens	1.14919	3.72e-07	54.8416	FALSE	Q8TB61	SLC35B2	Adenosine 3'-phospho 5'-phosphosulfate transporter 1	15.0909	14.686	14.9628	14.1832	16.0385	17.0651	16.6558	16.3054	16.9324	16.9269	17.2779	17.3027	17.585	19.2749	19.1659	18.9507	15.5553	15.7898	15.5028	15.6781	18.9404	18.8888	18.3767	17.7305	15.9223	15.3793	15.978	15.7646	19.0792	18.5425	18.7951	19.5861	2.85263	2.19895	3.50632	16.9973	8.94643	12.1345	1.24e-09	1.73e-07	1	1
>sp|O43286|B4GT5_HUMAN Beta-1,4-galactosyltransferase 5 OS=Homo sapiens OX=9606 GN=B4GALT5 PE=1 SV=1	O43286	B4GALT5	Beta-1,4-galactosyltransferase 5	TRUE	Homo sapiens	0.884623	7.34e-05	49.3344	FALSE	O43286	B4GALT5	Beta-1,4-galactosyltransferase 5	12.033	12.4968	12.1075	11.6443	12.8648	13.7683	13.4851	13.1403	13.6577	13.4403	13.8053	13.8606	13.1416	14.8902	15.0578	14.7669	NA	11.9082	9.90911	NA	14.5257	14.2892	13.7864	12.4399	12.7238	12.3374	12.8386	12.8173	15.2892	14.6992	15.0249	15.908	2.85167	1.75752	3.94582	13.4219	5.36377	3.1065	1.39e-05	0.000182679	1	1
>sp|Q10469|MGAT2_HUMAN Alpha-1,6-mannosyl-glycoprotein 2-beta-N-acetylglucosaminyltransferase OS=Homo sapiens OX=9606 GN=MGAT2 PE=1 SV=1	Q10469	MGAT2	Alpha-1,6-mannosyl-glycoprotein 2-beta-N-acetylglucosaminyltransferase	TRUE	Homo sapiens	1.35056	3.17e-07	54.9748	FALSE	Q10469	MGAT2	Alpha-1,6-mannosyl-glycoprotein 2-beta-N-acetylglucosaminyltransferase	14.5308	14.331	14.2655	13.564	15.3626	16.154	15.7735	15.4054	16.3035	16.2747	16.5294	16.6881	16.8962	18.9366	18.9005	18.5473	15.3279	15.2626	14.81	15.0712	18.4727	18.4119	17.8593	17.016	14.3545	14.058	14.3131	14.1776	17.4588	16.6361	16.6826	17.4172	2.82205	2.10319	3.54092	16.1185	8.04843	10.0317	1.06e-08	7.86e-07	1	1
>sp|Q9Y5Z9|UBIA1_HUMAN UbiA prenyltransferase domain-containing protein 1 OS=Homo sapiens OX=9606 GN=UBIAD1 PE=1 SV=1	Q9Y5Z9	UBIAD1	UbiA prenyltransferase domain-containing protein 1	TRUE	Homo sapiens	0.941593	4.12e-05	50.1687	FALSE	Q9Y5Z9	UBIAD1	UbiA prenyltransferase domain-containing protein 1	NA	10.522	10.3255	11.3858	12.4503	13.1499	12.8282	12.1551	13.2692	13.3028	13.4508	13.5617	13.0339	15.1961	15.2208	15.0738	11.0352	12.1818	10.9886	NA	14.9375	14.6794	14.0941	13.0897	12.453	11.9388	12.5845	12.6283	15.0435	14.3827	14.7593	15.45	2.79831	1.85156	3.74506	13.1724	6.08288	4.84787	2.2e-06	4.24e-05	1	1
>sp|P02751|FINC_HUMAN Fibronectin OS=Homo sapiens OX=9606 GN=FN1 PE=1 SV=5	P02751	FN1	Fibronectin	TRUE	Homo sapiens	0.763505	1.99e-08	57.2177	FALSE	P02751	FN1	Fibronectin	14.4297	14.3003	14.3979	14.9174	16.0113	16.4443	15.9289	16.1995	14.6495	14.5055	14.4623	14.8443	15.1208	15.7872	15.8546	16.2352	12.7424	13.7273	13.2462	13.1967	15.8208	16.0936	15.9446	16.2003	13.905	13.6551	13.5811	13.6493	15.2976	15.1447	14.8225	15.2894	2.78667	2.33981	3.23353	14.8877	12.7846	19.8539	4.34e-13	1.26e-09	1	1
>sp|Q14789|GOGB1_HUMAN Golgin subfamily B member 1 OS=Homo sapiens OX=9606 GN=GOLGB1 PE=1 SV=2	Q14789	GOLGB1	Golgin subfamily B member 1	TRUE	Homo sapiens	1.52215	1.29e-08	57.6446	FALSE	Q14789	GOLGB1	Golgin subfamily B member 1	14.3097	14.0709	14.0279	13.6766	14.5165	14.9458	14.6679	14.3789	16.9172	17.0118	17.3097	17.4632	17.3446	19.277	19.1737	18.7675	15.4218	15.9911	15.4732	15.3079	18.7774	18.7052	18.2357	17.617	13.6316	13.316	13.3808	13.3655	16.4991	15.5962	15.1319	14.9428	2.78531	2.09052	3.48009	15.9141	8.21868	10.4427	6.95e-09	5.8e-07	1	1
>sp|Q9UQ53|MGT4B_HUMAN Alpha-1,3-mannosyl-glycoprotein 4-beta-N-acetylglucosaminyltransferase B OS=Homo sapiens OX=9606 GN=MGAT4B PE=1 SV=1	Q9UQ53	MGAT4B	Alpha-1,3-mannosyl-glycoprotein 4-beta-N-acetylglucosaminyltransferase B	TRUE	Homo sapiens	1.17354	6.44e-07	54.3764	FALSE	Q9UQ53	MGAT4B	Alpha-1,3-mannosyl-glycoprotein 4-beta-N-acetylglucosaminyltransferase B	12.2295	12.0915	12.4523	11.9389	13.3608	14.0925	13.7641	13.6028	14.4539	14.2965	14.7483	14.8422	14.2565	16.7075	16.7335	16.2877	NA	13.1646	12.5146	NA	16.2602	16.2645	15.6218	14.3497	12.678	12.1167	12.678	12.0544	15.0994	14.4026	14.3261	15.0945	2.78447	1.72224	3.84669	14.0828	5.39479	3.18467	1.29e-05	0.000174601	1	1
>sp|Q06481|APLP2_HUMAN Amyloid beta precursor like protein 2 OS=Homo sapiens OX=9606 GN=APLP2 PE=1 SV=2	Q06481	APLP2	Amyloid beta precursor like protein 2	TRUE	Homo sapiens	0.627664	1.62e-05	51.3028	FALSE	Q06481	APLP2	Amyloid beta precursor like protein 2	13.7021	13.3624	13.4438	13.9593	14.5918	14.868	14.5428	14.6803	13.8078	13.8039	13.5562	14.0659	13.8685	14.4212	14.5572	14.7875	8.41919	13.2632	12.44	12.5918	14.4575	14.5343	14.5676	14.1577	13.0814	13.0825	13.092	12.7019	14.1795	13.8175	13.6603	14.066	2.75072	1.62538	3.87606	13.6916	5.0122	2.25238	2.84e-05	0.000325749	1	1
>sp|Q6TCH7|PAQR3_HUMAN Progestin and adipoQ receptor family member 3 OS=Homo sapiens OX=9606 GN=PAQR3 PE=1 SV=2	Q6TCH7	PAQR3	Progestin and adipoQ receptor family member 3	TRUE	Homo sapiens	0.758098	0.000115848	48.5584	FALSE	Q6TCH7	PAQR3	Progestin and adipoQ receptor family member 3	NA	NA	NA	NA	NA	NA	11.6198	NA	12.2609	11.8322	12.1663	11.8692	11.9836	12.2277	12.6479	12.3662	8.85892	NA	NA	NA	12.1905	11.4035	11.2261	NA	13.6934	13.0311	13.1238	13.3329	13.677	13.4109	13.8812	14.2774	2.74775	1.87226	3.62325	12.4324	6.60725	4.56093	3.84e-06	6.49e-05	1	1
>sp|O00461|GOLI4_HUMAN Golgi integral membrane protein 4 OS=Homo sapiens OX=9606 GN=GOLIM4 PE=1 SV=1	O00461	GOLIM4	Golgi integral membrane protein 4	TRUE	Homo sapiens	1.09188	5.3e-06	52.4568	FALSE	O00461	GOLIM4	Golgi integral membrane protein 4	13.3997	13.2714	13.0817	12.7467	14.0482	14.7587	14.5899	14.1891	15.4662	15.348	15.5922	15.8738	15.6333	17.5319	17.4606	17.1104	13.7926	14.3582	13.7391	13.7045	17.0631	17.0316	16.6126	15.8252	14.4292	13.8977	14.0655	14.0226	16.7265	16.1201	16.3368	17.051	2.73452	2.07153	3.39751	15.1524	8.45563	11.0035	3.93e-09	3.82e-07	1	1
>sp|Q8NFH5|NUP35_HUMAN Nucleoporin NUP35 OS=Homo sapiens OX=9606 GN=NUP35 PE=1 SV=1	Q8NFH5	NUP35	Nucleoporin NUP35	TRUE	Homo sapiens	0.519795	5.84e-05	49.6803	FALSE	Q8NFH5	NUP35	Nucleoporin NUP35	12.3842	11.3835	12.4386	11.8933	12.8189	12.3842	12.3426	12.6422	12.4652	12.2745	12.4643	12.5037	11.8854	12.3596	12.5754	12.908	NA	NA	9.66874	NA	12.4884	12.2962	NA	NA	12.6157	12.8761	12.6773	12.6794	12.1139	11.8247	12.1762	12.821	2.72356	1.83411	3.613	12.2949	6.3422	5.07254	1.99e-06	3.99e-05	1	1
>sp|Q9H1C7|CYTM1_HUMAN Cysteine-rich and transmembrane domain-containing protein 1 OS=Homo sapiens OX=9606 GN=CYSTM1 PE=1 SV=1	Q9H1C7	CYSTM1	Cysteine-rich and transmembrane domain-containing protein 1	TRUE	Homo sapiens	0.752528	0.00111469	39.0138	FALSE	Q9H1C7	CYSTM1	Cysteine-rich and transmembrane domain-containing protein 1	13.9796	13.2504	14.4076	14.7809	14.329	14.8925	14.6771	14.6864	14.3421	14.4505	14.5789	14.8512	14.6991	16.282	16.4416	16.0716	11.0356	13.3872	13.3808	13.3009	15.9545	15.859	15.5934	14.573	14.54	14.0344	14.1639	14.4256	16.2512	16.0218	16.3448	16.7959	2.71886	1.8457	3.59202	14.762	6.38498	5.86304	7.25e-07	1.88e-05	1	1
>sp|Q9Y2Q3|GSTK1_HUMAN Glutathione S-transferase kappa 1 OS=Homo sapiens OX=9606 GN=GSTK1 PE=1 SV=3	Q9Y2Q3	GSTK1	Glutathione S-transferase kappa 1	TRUE	Homo sapiens	1.35662	3.74e-05	50.2976	FALSE	Q9Y2Q3	GSTK1	Glutathione S-transferase kappa 1	12.11	12.4074	12.5272	11.8205	13.2288	13.4737	13.0045	13.6314	13.4377	12.3844	12.5338	12.5977	11.6468	11.7671	11.9094	13.4431	NA	NA	9.69485	NA	12.6683	12.3348	11.9306	12.701	12.0182	11.386	11.8005	11.9996	11.6083	12.0723	11.499	11.4814	2.71383	1.68095	3.74671	12.2455	5.41692	3.23475	1.36e-05	0.000179496	1	1
>sp|Q8N4A0|GALT4_HUMAN Polypeptide N-acetylgalactosaminyltransferase 4 OS=Homo sapiens OX=9606 GN=GALNT4 PE=1 SV=2	Q8N4A0	GALNT4	Polypeptide N-acetylgalactosaminyltransferase 4	TRUE	Homo sapiens	1.21828	9.37e-06	51.8876	FALSE	Q8N4A0	GALNT4	Polypeptide N-acetylgalactosaminyltransferase 4	12.0626	12.5813	11.9467	10.9528	13.0772	13.7382	13.3016	13.099	14.3593	14.118	14.5535	14.7578	14.4188	16.4461	16.4625	16.0498	12.9993	13.0312	12.3853	12.1642	15.8744	15.9007	15.3451	14.2922	11.9817	12.8502	12.5009	11.8557	14.7039	13.9362	13.8883	14.5597	2.70814	1.88413	3.53214	13.7561	6.73879	6.77704	2.87e-07	8.62e-06	1	1
>sp|Q96BH1|RNF25_HUMAN E3 ubiquitin-protein ligase RNF25 OS=Homo sapiens OX=9606 GN=RNF25 PE=1 SV=1	Q96BH1	RNF25	E3 ubiquitin-protein ligase RNF25	TRUE	Homo sapiens	0.994531	0.000380374	45.2542	FALSE	Q96BH1	RNF25	E3 ubiquitin-protein ligase RNF25	NA	NA	NA	11.6325	12.5533	NA	12.3577	12.1302	11.3248	12.1349	12.0152	11.8894	12.4751	12.624	12.6825	NA	9.05758	NA	NA	10.4665	12.874	12.5378	11.8815	NA	12.4409	12.6225	12.7199	12.755	11.4698	12.4153	11.3496	NA	2.66906	1.84162	3.49649	12.0178	6.76384	5.11309	2.12e-06	4.13e-05	1	1
>sp|P09601|HMOX1_HUMAN Heme oxygenase 1 OS=Homo sapiens OX=9606 GN=HMOX1 PE=1 SV=1	P09601	HMOX1	Heme oxygenase 1	TRUE	Homo sapiens	0.714497	0.000374107	45.3362	FALSE	P09601	HMOX1	Heme oxygenase 1	13.3317	13.4214	13.3356	12.7465	13.9359	13.9303	14.4879	14.176	12.7701	12.3258	12.5134	11.9545	13.1924	14.0092	14.0821	14.1021	9.92704	11.2866	NA	NA	13.8097	13.5731	13.1319	12.5734	12.6415	11.194	11.9632	11.6393	12.7831	12.7266	12.2802	12.6444	2.66524	1.85897	3.47152	12.883	6.80126	6.67238	3.57e-07	1.04e-05	1	1
>sp|Q92520|FAM3C_HUMAN Protein FAM3C OS=Homo sapiens OX=9606 GN=FAM3C PE=1 SV=1	Q92520	FAM3C	Protein FAM3C	TRUE	Homo sapiens	1.07463	1.36e-05	51.4975	FALSE	Q92520	FAM3C	Protein FAM3C	13.4172	13.013	13.334	13.1125	14.2296	15.1982	15.018	14.6816	15.2517	15.1938	15.5099	15.4567	15.1988	17.0307	17.1295	17.0535	13.0245	14.0772	13.6413	13.8294	16.9087	16.6353	16.2211	15.4515	15.0771	14.5636	14.9787	15.207	17.3146	16.6067	16.7396	17.778	2.66105	1.92968	3.39242	15.2463	7.45955	8.59967	4.52e-08	2.31e-06	1	1
>sp|P47985|UCRI_HUMAN Cytochrome b-c1 complex subunit Rieske, mitochondrial OS=Homo sapiens OX=9606 GN=UQCRFS1 PE=1 SV=2	P47985	UQCRFS1	Cytochrome b-c1 complex subunit Rieske, mitochondrial	TRUE	Homo sapiens	1.56756	0.000208061	47.3155	FALSE	P47985	UQCRFS1	Cytochrome b-c1 complex subunit Rieske, mitochondrial	14.286	14.1567	14.3902	14.0421	14.8952	15.5676	15.3843	15.1348	12.6532	12.8798	13.5642	12.6303	11.7334	12.1088	13.6009	13.3485	NA	10.1288	NA	NA	12.7663	12.2757	13.3137	NA	11.0655	NA	12.8076	12.1959	11.9435	11.945	12.9084	11.1168	2.65641	1.24239	4.07043	13.0683	3.89228	-0.545993	0.000765035	0.004661	1	1
>sp|Q05932|FOLC_HUMAN Folylpolyglutamate synthase, mitochondrial OS=Homo sapiens OX=9606 GN=FPGS PE=1 SV=3	Q05932	FPGS	Folylpolyglutamate synthase, mitochondrial	TRUE	Homo sapiens	1.16687	0.000208536	47.3098	FALSE	Q05932	FPGS	Folylpolyglutamate synthase, mitochondrial	12.0409	11.3161	11.8993	12.1432	12.1876	12.0649	12.0551	11.9625	11.9185	11.8638	11.9641	11.9823	NA	11.3691	12.5313	11.8847	NA	NA	NA	9.10214	11.9057	11.601	11.7394	NA	11.9687	12.3257	12.016	12.4256	11.4367	12.1787	11.9595	12.1565	2.64657	1.86629	3.42686	11.8518	7.02508	6.55029	4.19e-07	1.19e-05	1	1
>sp|P13807|GYS1_HUMAN Glycogen [starch] synthase, muscle OS=Homo sapiens OX=9606 GN=GYS1 PE=1 SV=2	P13807	GYS1	Glycogen [starch] synthase, muscle	TRUE	Homo sapiens	1.35863	7.31e-05	49.3404	FALSE	P13807	GYS1	Glycogen [starch] synthase, muscle	11.8899	11.6115	12.1087	12.0061	11.5102	11.6629	11.2563	NA	11.8865	12.0171	11.5852	12.2146	12.082	NA	NA	NA	10.7373	NA	12.0966	NA	14.0397	NA	NA	NA	11.7565	11.9617	11.623	11.9391	12.2705	13.4674	11.1786	11.5086	2.62278	1.25428	3.99127	11.9309	4.01963	-0.461793	0.000771059	0.00468506	1	1
>sp|Q7LGA3|HS2ST_HUMAN Heparan sulfate 2-O-sulfotransferase 1 OS=Homo sapiens OX=9606 GN=HS2ST1 PE=1 SV=1	Q7LGA3	HS2ST1	Heparan sulfate 2-O-sulfotransferase 1	TRUE	Homo sapiens	1.29925	4.11e-06	52.7016	FALSE	Q7LGA3	HS2ST1	Heparan sulfate 2-O-sulfotransferase 1	11.2598	10.62	10.9347	9.94702	12.3955	13.2787	12.8541	12.8306	13.082	12.859	13.2281	13.389	13.525	15.9127	15.9209	15.6975	NA	10.6542	10.6103	15.2746	15.5092	15.3359	14.6341	13.7113	10.9213	11.2136	11.366	11.2386	14.6536	13.7757	13.8152	14.7215	2.61792	1.13647	4.09938	13.07	3.62991	-1.30694	0.00119862	0.0067501	1	1
>sp|Q6ZTQ4|CDHR3_HUMAN Cadherin-related family member 3 OS=Homo sapiens OX=9606 GN=CDHR3 PE=1 SV=1	Q6ZTQ4	CDHR3	Cadherin-related family member 3	TRUE	Homo sapiens	0.859035	0.000322315	45.9826	FALSE	Q6ZTQ4	CDHR3	Cadherin-related family member 3	14.8882	14.1145	15.204	15.0989	14.9631	15.0632	15.0986	15.1707	15.3372	14.9426	15.016	14.9313	13.393	13.2346	14.2797	14.7198	NA	11.6681	12.3855	NA	15.1464	14.4928	14.2905	NA	13.1921	13.0857	13.354	12.7535	13.6598	13.3222	12.2771	12.9261	2.61645	1.76622	3.46667	14.0693	6.34448	5.42053	1.34e-06	3e-05	1	1
>sp|Q99715|COCA1_HUMAN Collagen alpha-1(XII) chain OS=Homo sapiens OX=9606 GN=COL12A1 PE=1 SV=2	Q99715	COL12A1	Collagen alpha-1(XII) chain	TRUE	Homo sapiens	0.867429	3.98e-08	56.6258	FALSE	Q99715	COL12A1	Collagen alpha-1(XII) chain	12.689	12.4565	12.6243	12.7394	13.2414	13.6787	13.3878	13.7789	12.97	12.8637	12.7923	12.9115	12.1325	12.5522	13.0471	13.5209	NA	NA	10.9325	9.39045	12.9349	12.8818	12.6106	12.6359	11.9087	11.8299	12.2089	11.8133	12.3887	12.1482	12.0318	12.1032	2.60431	1.94437	3.26426	12.5068	8.11941	9.71691	1.55e-08	1.04e-06	1	1
>sp|Q6ZXV5|TMTC3_HUMAN Protein O-mannosyl-transferase TMTC3 OS=Homo sapiens OX=9606 GN=TMTC3 PE=1 SV=2	Q6ZXV5	TMTC3	Protein O-mannosyl-transferase TMTC3	TRUE	Homo sapiens	0.725787	0.000359964	45.5182	FALSE	Q6ZXV5	TMTC3	Protein O-mannosyl-transferase TMTC3	12.6199	12.4312	13.0434	12.77	13.5691	13.9266	13.7813	14.0005	13.4775	12.946	13.1991	12.9147	11.5004	12.3762	13.0388	13.7104	NA	10.2197	10.7941	10.3532	13.4565	13.1195	12.8369	12.8096	12.2604	11.7463	11.8472	12.0243	12.6532	12.7428	12.2882	12.9017	2.59997	1.9386	3.26133	12.6245	8.07331	9.86711	1.29e-08	9.23e-07	1	1
>sp|Q8IUH5|ZDH17_HUMAN Palmitoyltransferase ZDHHC17 OS=Homo sapiens OX=9606 GN=ZDHHC17 PE=1 SV=2	Q8IUH5	ZDHHC17	Palmitoyltransferase ZDHHC17	TRUE	Homo sapiens	1.0675	2.78e-07	55.0831	FALSE	Q8IUH5	ZDHHC17	Palmitoyltransferase ZDHHC17	12.7138	12.5344	12.6062	12.3464	13.4654	14.1566	13.9131	13.615	14.3536	14.3207	14.5981	14.767	14.2998	16.2637	16.4177	16.2465	12.9428	13.043	12.8603	13.1688	16.3388	16.0775	15.4523	14.5279	13.2935	13.2492	13.3487	13.5288	15.7578	15.1761	15.3272	16.2513	2.59541	1.86407	3.32674	14.2801	7.27588	8.14385	7.17e-08	3.2e-06	1	1
>sp|P10301|RRAS_HUMAN Ras-related protein R-Ras OS=Homo sapiens OX=9606 GN=RRAS PE=1 SV=1	P10301	RRAS	Ras-related protein R-Ras	TRUE	Homo sapiens	1.40414	0.000101355	48.7987	FALSE	P10301	RRAS	Ras-related protein R-Ras	12.6268	12.0504	13.0721	13.3439	11.7397	12.0743	11.9202	12.4571	12.1919	12.2989	12.468	12.3261	9.30917	11.5825	11.6879	12.0315	NA	9.05318	NA	NA	12.3964	10.6868	11.8293	NA	11.263	11.5006	10.8079	11.3785	12.4975	12.0209	11.9101	12.5753	2.5843	1.12527	4.04332	11.825	3.6609	-1.03894	0.00127542	0.00704359	1	1
>sp|Q5W0V3|FHI2A_HUMAN FHF complex subunit HOOK interacting protein 2A OS=Homo sapiens OX=9606 GN=FHIP2A PE=1 SV=1	Q5W0V3	FHIP2A	FHF complex subunit HOOK interacting protein 2A	TRUE	Homo sapiens	1.22909	8.78e-05	49.0449	FALSE	Q5W0V3	FHIP2A	FHF complex subunit HOOK interacting protein 2A	11.7653	11.3805	11.7763	11.675	11.1577	10.8071	11.1681	10.9912	11.2027	11.5766	11.6912	11.531	10.6927	10.6596	11.484	11.3147	NA	NA	8.82534	NA	11.4196	11.3426	11.4016	NA	11.8205	11.6858	11.9088	11.8692	10.7459	11.4434	10.6944	10.4071	2.56261	1.83482	3.2904	11.2299	7.27535	7.30381	1.84e-07	6.19e-06	1	1
>sp|O00622|CCN1_HUMAN CCN family member 1 OS=Homo sapiens OX=9606 GN=CCN1 PE=1 SV=1	O00622	CCN1	CCN family member 1	TRUE	Homo sapiens	0.834352	4.06e-05	50.1878	FALSE	O00622	CCN1	CCN family member 1	13.0409	12.7929	12.9004	13.3642	14.6325	15.0433	14.72	14.9691	13.1437	13.1636	13.0631	13.1956	13.3907	14.4135	14.5546	15.1482	9.73883	13.238	12.981	12.2214	14.5978	14.541	14.7006	14.5759	12.3769	12.1093	12.3928	12.0494	14.2404	13.9936	13.7923	14.3747	2.55901	1.65844	3.45958	13.5456	5.82667	4.40661	3.18e-06	5.67e-05	1	1
>sp|P11047|LAMC1_HUMAN Laminin subunit gamma-1 OS=Homo sapiens OX=9606 GN=LAMC1 PE=1 SV=3	P11047	LAMC1	Laminin subunit gamma-1	TRUE	Homo sapiens	0.921089	5.79e-08	56.3264	FALSE	P11047	LAMC1	Laminin subunit gamma-1	12.9924	12.7625	12.7162	12.6975	13.5738	13.7096	13.5924	14.0015	13.1039	12.8788	12.7	12.6235	12.0821	12.8677	12.6934	13.5825	9.39214	NA	11.2927	NA	13.1117	12.9103	12.6404	12.9361	11.8423	11.6093	11.5315	11.6031	12.5258	11.9487	11.8804	12.2581	2.5572	1.81622	3.29818	12.5353	7.10062	7.38429	1.72e-07	6.06e-06	1	1
>sp|P17302|CXA1_HUMAN Gap junction alpha-1 protein OS=Homo sapiens OX=9606 GN=GJA1 PE=1 SV=2	P17302	GJA1	Gap junction alpha-1 protein	TRUE	Homo sapiens	0.753878	9.02e-08	55.979	FALSE	P17302	GJA1	Gap junction alpha-1 protein	11.5857	10.5651	11.8872	12.3304	12.9803	13.3423	13.259	13.1677	12.4504	12.4179	12.4452	12.6944	12.2054	13.5428	13.6995	13.6814	9.31369	11.7943	10.4748	NA	13.4434	13.2677	12.7723	12.7882	13.364	13.1588	13.106	13.58	14.2199	14.1818	14.4256	14.9561	2.54034	1.67619	3.4045	12.8097	6.03779	4.87981	2.09e-06	4.11e-05	1	1
>sp|P23743|DGKA_HUMAN Diacylglycerol kinase alpha OS=Homo sapiens OX=9606 GN=DGKA PE=1 SV=3	P23743	DGKA	Diacylglycerol kinase alpha	TRUE	Homo sapiens	1.07501	4.23e-05	50.1338	FALSE	P23743	DGKA	Diacylglycerol kinase alpha	12.2256	12.3757	12.403	12.4852	11.7245	11.9439	11.3876	12.3254	12.1012	11.6903	11.8246	11.6631	NA	NA	11.4661	NA	8.88094	NA	NA	NA	11.4133	NA	NA	NA	12.3731	12.1305	11.1536	11.9448	10.7645	NA	NA	NA	2.53231	1.4071	3.65753	11.7138	4.78339	0.804511	0.00022112	0.00167711	1	1
>sp|O00160|MYO1F_HUMAN Unconventional myosin-If OS=Homo sapiens OX=9606 GN=MYO1F PE=1 SV=3	O00160	MYO1F	Unconventional myosin-If	TRUE	Homo sapiens	1.19	5.69e-05	49.7191	FALSE	O00160	MYO1F	Unconventional myosin-If	14.2516	13.9952	14.8376	15.2585	14.3288	14.6703	15.1195	15.2932	14.2576	13.7216	13.9863	14.1703	11.7839	12.42	13.4578	13.7478	NA	NA	10.0852	NA	13.2326	12.4333	12.1809	NA	12.0874	10.9784	11.0633	11.9455	11.8488	12.0258	11.2064	12.156	2.53046	1.22092	3.84	13.0908	3.99326	-0.259174	0.000555921	0.00355126	1	1
>sp|Q68CQ7|GL8D1_HUMAN Glycosyltransferase 8 domain-containing protein 1 OS=Homo sapiens OX=9606 GN=GLT8D1 PE=1 SV=2	Q68CQ7	GLT8D1	Glycosyltransferase 8 domain-containing protein 1	TRUE	Homo sapiens	0.881096	2.46e-05	50.8187	FALSE	Q68CQ7	GLT8D1	Glycosyltransferase 8 domain-containing protein 1	12.8465	13.4651	12.7279	12.3207	13.446	14.1538	13.8321	13.6037	14.6783	14.5297	14.8453	14.9525	14.0988	16.0431	16.1603	15.8515	11.3828	13.6092	13.1736	12.0964	15.7628	15.457	14.9358	14.2264	14.876	14.6073	15.0205	15.2534	16.1013	15.4683	15.7289	16.5907	2.52997	1.65671	3.40322	14.4327	5.94071	4.706	2.35e-06	4.44e-05	1	1
>sp|O14786|NRP1_HUMAN Neuropilin-1 OS=Homo sapiens OX=9606 GN=NRP1 PE=1 SV=3	O14786	NRP1	Neuropilin-1	TRUE	Homo sapiens	0.741488	5.91e-06	52.3504	FALSE	O14786	NRP1	Neuropilin-1	10.9225	8.91926	11.1882	11.7347	12.6065	13.1867	12.8321	12.7572	11.948	11.7496	11.5455	12.0395	10.5586	12.4829	12.5181	13.073	NA	10.2175	NA	9.35281	12.501	12.276	12.0819	12.373	10.1408	10.2719	11.457	10.6286	12.6158	12.1347	11.6034	12.414	2.5228	1.33476	3.71085	11.671	4.37018	0.594615	0.000185421	0.0014595	1	1
>sp|Q8WVQ1|CANT1_HUMAN Soluble calcium-activated nucleotidase 1 OS=Homo sapiens OX=9606 GN=CANT1 PE=1 SV=1	Q8WVQ1	CANT1	Soluble calcium-activated nucleotidase 1	TRUE	Homo sapiens	1.10715	7.12e-06	52.167	FALSE	Q8WVQ1	CANT1	Soluble calcium-activated nucleotidase 1	13.4206	13.062	12.9855	12.7264	14.1868	14.9264	14.67	14.3788	15.0009	14.9973	15.3079	15.426	15.3247	17.3098	17.4055	17.0599	13.8131	14.1679	13.9303	13.8439	17.0113	16.8402	16.3881	15.544	14.685	14.3309	14.5907	14.7296	16.3888	15.6773	15.818	16.6866	2.5071	1.80593	3.20828	15.0823	7.33048	8.2819	6.23e-08	2.92e-06	1	1
>sp|O15164|TIF1A_HUMAN Transcription intermediary factor 1-alpha OS=Homo sapiens OX=9606 GN=TRIM24 PE=1 SV=3	O15164	TRIM24	Transcription intermediary factor 1-alpha	TRUE	Homo sapiens	0.54663	9.67e-05	48.8811	FALSE	O15164	TRIM24	Transcription intermediary factor 1-alpha	12.2234	11.8161	12.2414	11.6557	12.2759	12.1454	12.1679	12.0941	11.8532	12.2525	12.1391	11.1897	NA	11.3865	NA	11.611	NA	NA	8.76079	NA	12.2116	NA	10.2962	NA	11.6136	11.9292	11.6612	11.1394	10.24	11.1852	10.9925	NA	2.49311	1.28349	3.70273	11.5451	4.30654	0.232428	0.000361683	0.00253771	1	1
>sp|Q6ZRP7|QSOX2_HUMAN Sulfhydryl oxidase 2 OS=Homo sapiens OX=9606 GN=QSOX2 PE=1 SV=3	Q6ZRP7	QSOX2	Sulfhydryl oxidase 2	TRUE	Homo sapiens	1.05768	3.99e-06	52.7289	FALSE	Q6ZRP7	QSOX2	Sulfhydryl oxidase 2	13.6831	13.6742	13.7963	13.7127	14.9062	15.8766	15.4878	15.2438	15.6543	15.4923	15.8632	15.977	15.7229	17.673	17.7375	17.5687	14.7417	14.7485	13.9785	13.9821	17.4724	17.2041	16.8286	15.9106	15.7398	15.5671	15.7589	15.9493	17.733	17.1159	17.2976	18.3283	2.49118	1.75339	3.22897	15.8258	6.92256	7.25547	1.76e-07	6.17e-06	1	1
>sp|Q12893|TM115_HUMAN Transmembrane protein 115 OS=Homo sapiens OX=9606 GN=TMEM115 PE=1 SV=1	Q12893	TMEM115	Transmembrane protein 115	TRUE	Homo sapiens	1.14673	1.13e-05	51.6904	FALSE	Q12893	TMEM115	Transmembrane protein 115	12.3881	11.5917	12.0801	12.6831	13.2725	14.5259	14.0737	13.6765	15.0114	14.7234	15.2894	15.1215	14.094	16.1037	16.433	16.3828	12.6423	13.5254	12.3363	12.7077	16.0307	15.6705	15.0256	14.3787	13.8178	12.8929	12.7536	12.5563	15.4237	14.6247	14.7519	15.56	2.47343	1.59355	3.35331	14.1296	5.76423	4.24236	3.76e-06	6.4e-05	1	1
>sp|O43505|B4GA1_HUMAN Beta-1,4-glucuronyltransferase 1 OS=Homo sapiens OX=9606 GN=B4GAT1 PE=1 SV=1	O43505	B4GAT1	Beta-1,4-glucuronyltransferase 1	TRUE	Homo sapiens	1.06862	0.000208455	47.3108	FALSE	O43505	B4GAT1	Beta-1,4-glucuronyltransferase 1	13.9663	13.7908	13.8482	13.3969	14.9019	15.6297	15.1995	15.0658	15.5694	15.4487	15.8465	15.8547	15.8984	17.9541	17.8374	17.4268	14.1967	14.8243	14.0453	14.7083	17.3852	17.3053	16.8249	16.1335	14.6505	14.2203	14.5391	14.6456	17.1162	16.5608	16.7797	17.4855	2.46856	1.78868	3.14844	15.5955	7.4436	8.56705	4.67e-08	2.35e-06	1	1
>sp|P11802|CDK4_HUMAN Cyclin-dependent kinase 4 OS=Homo sapiens OX=9606 GN=CDK4 PE=1 SV=2	P11802	CDK4	Cyclin-dependent kinase 4	TRUE	Homo sapiens	1.1115	7.65e-05	49.2675	FALSE	P11802	CDK4	Cyclin-dependent kinase 4	10.3995	NA	11.0149	11.6649	12.6113	14.8313	12.9473	11.8608	NA	12.23	11.5898	11.4414	12.5557	NA	12.5147	12.8832	NA	9.99206	11.0387	NA	12.8451	13.1298	12.8571	NA	11.7773	12.1652	12.0122	11.4503	11.8157	12.6017	12.8884	12.4632	2.42859	1.25242	3.60477	12.1378	4.28951	0.181763	0.000314394	0.00225678	1	1
>sp|Q9H1N7|S35B3_HUMAN Adenosine 3'-phospho 5'-phosphosulfate transporter 2 OS=Homo sapiens OX=9606 GN=SLC35B3 PE=1 SV=1	Q9H1N7	SLC35B3	Adenosine 3'-phospho 5'-phosphosulfate transporter 2	TRUE	Homo sapiens	0.951503	2.83e-06	53.0522	FALSE	Q9H1N7	SLC35B3	Adenosine 3'-phospho 5'-phosphosulfate transporter 2	12.2904	NA	11.7158	11.7696	12.5612	13.4023	NA	12.5321	13.5575	13.4275	13.6768	13.6928	12.9016	15.484	15.5348	15.0656	10.4883	12.678	NA	12.9352	15.1424	15.0567	14.2513	13.3632	11.8199	11.5974	11.7974	11.9888	13.9521	13.2072	13.2927	14.0789	2.41954	1.29355	3.54554	13.2159	4.43136	0.600277	0.000171077	0.00137395	1	1
>sp|Q9GZP0|PDGFD_HUMAN Platelet-derived growth factor D OS=Homo sapiens OX=9606 GN=PDGFD PE=1 SV=1	Q9GZP0	PDGFD	Platelet-derived growth factor D	TRUE	Homo sapiens	0.607034	0.000284088	46.4319	FALSE	Q9GZP0	PDGFD	Platelet-derived growth factor D	12.7505	11.4718	12.8405	13.4079	13.231	13.653	13.4377	13.6045	13.1641	12.8512	12.9219	13.1234	11.3726	12.6776	13.1877	13.2219	NA	NA	10.4784	NA	13.132	12.9096	12.6516	NA	12.1202	11.3991	11.9861	NA	13.3526	13.0137	12.5861	13.0105	2.41933	1.19969	3.63896	12.7243	4.10888	-0.0389784	0.000446341	0.00301434	1	1
>sp|Q11201|SIA4A_HUMAN CMP-N-acetylneuraminate-beta-galactosamide-alpha-2,3-sialyltransferase 1 OS=Homo sapiens OX=9606 GN=ST3GAL1 PE=1 SV=1	Q11201	ST3GAL1	CMP-N-acetylneuraminate-beta-galactosamide-alpha-2,3-sialyltransferase 1	TRUE	Homo sapiens	0.899272	1.23e-06	53.8058	FALSE	Q11201	ST3GAL1	CMP-N-acetylneuraminate-beta-galactosamide-alpha-2,3-sialyltransferase 1	NA	10.5661	NA	8.7307	11.841	12.5275	12.0109	11.8202	12.6382	12.3674	12.5362	12.7325	11.8461	13.8731	13.9463	13.9609	NA	11.3017	9.66284	NA	13.7699	13.3954	12.6666	11.708	11.1084	10.7042	11.473	10.78	14.1082	13.3509	13.6503	14.541	2.40273	1.17296	3.63249	12.2721	4.03821	-0.331562	0.000498784	0.00329092	1	1
>sp|Q9UHA4|LTOR3_HUMAN Ragulator complex protein LAMTOR3 OS=Homo sapiens OX=9606 GN=LAMTOR3 PE=1 SV=1	Q9UHA4	LAMTOR3	Ragulator complex protein LAMTOR3	TRUE	Homo sapiens	1.40611	1.12e-05	51.7063	FALSE	Q9UHA4	LAMTOR3	Ragulator complex protein LAMTOR3	13.0227	NA	13.3374	12.9186	12.7121	12.7176	12.2112	13.215	13.5037	13.5892	13.2949	12.7786	11.7478	12.7498	13.5347	14.1848	NA	10.6469	10.6369	NA	13.6185	13.896	12.7478	11.8874	12.5212	12.2702	12.1849	11.9396	14.6371	13.1291	13.5338	14.0933	2.39556	1.3135	3.47762	12.8711	4.56558	1.01996	0.000121298	0.00103831	1	1
>sp|P62330|ARF6_HUMAN ADP-ribosylation factor 6 OS=Homo sapiens OX=9606 GN=ARF6 PE=1 SV=2	P62330	ARF6	ADP-ribosylation factor 6	TRUE	Homo sapiens	1.14974	1.78e-07	55.4438	FALSE	P62330	ARF6	ADP-ribosylation factor 6	12.1761	12.7358	12.0571	12.5849	13.1952	11.8214	12.7133	12.407	12.597	11.8832	12.2706	12.4695	12.8017	11.7887	12.0703	12.3	NA	10.0459	NA	9.67636	12.3163	12.7602	11.6726	NA	12.688	12.3614	12.2154	12.6106	11.3779	11.8944	11.6529	10.8638	2.38857	1.60341	3.17374	12.0692	6.27186	5.24741	1.6e-06	3.34e-05	1	1
>sp|Q86X55|CARM1_HUMAN Histone-arginine methyltransferase CARM1 OS=Homo sapiens OX=9606 GN=CARM1 PE=1 SV=3	Q86X55	CARM1	Histone-arginine methyltransferase CARM1	TRUE	Homo sapiens	0.784836	0.000184039	47.6091	FALSE	Q86X55	CARM1	Histone-arginine methyltransferase CARM1	12.6477	12.7556	12.7825	12.7958	12.6795	11.5273	NA	12.1886	12.8092	12.4247	12.4518	12.2249	12.2898	12.4388	11.0051	11.1724	11.5277	11.8294	10.4269	NA	12.3107	14.023	14.5901	NA	12.3863	11.9729	12.1285	11.3306	11.4005	NA	NA	10.4747	2.37995	1.35934	3.40055	12.1702	4.83142	1.47255	7.6e-05	0.000705382	1	1
>sp|P22307|SCP2_HUMAN Sterol carrier protein 2 OS=Homo sapiens OX=9606 GN=SCP2 PE=1 SV=2	P22307	SCP2	Sterol carrier protein 2	TRUE	Homo sapiens	1.40712	1.64e-06	53.5498	FALSE	P22307	SCP2	Sterol carrier protein 2	13.4488	13.7926	13.5211	13.1574	14.7821	14.3599	14.2119	15.1985	14.2742	13.594	13.2238	13.6139	13.3623	13.7507	13.5807	14.532	10.8241	11.4806	10.9485	12.4024	14.0023	13.7133	13.4941	13.9542	13.3506	12.705	12.6923	12.4186	13.063	13.2114	12.4781	13.6674	2.37708	1.7132	3.04095	13.3378	7.34054	8.31142	6.05e-08	2.88e-06	1	1
>sp|Q7L211|ABHDD_HUMAN Protein ABHD13 OS=Homo sapiens OX=9606 GN=ABHD13 PE=2 SV=1	Q7L211	ABHD13	Protein ABHD13	TRUE	Homo sapiens	0.824041	2.3e-05	50.8996	FALSE	Q7L211	ABHD13	Protein ABHD13	NA	10.2084	10.4872	10.5552	NA	11.6263	NA	11.1363	12.4257	12.3281	12.6875	12.6453	NA	13.0967	13.4421	13.4569	NA	NA	10.6938	10.357	13.7302	12.7624	12.1537	NA	11.2051	10.8706	11.5966	11.1368	13.8801	13.2972	13.5146	14.1302	2.35671	1.61968	3.09374	12.137	6.65957	5.36886	1.54e-06	3.26e-05	1	1
>sp|P01033|TIMP1_HUMAN Metalloproteinase inhibitor 1 OS=Homo sapiens OX=9606 GN=TIMP1 PE=1 SV=1	P01033	TIMP1	Metalloproteinase inhibitor 1	TRUE	Homo sapiens	0.728685	0.000130688	48.3304	FALSE	P01033	TIMP1	Metalloproteinase inhibitor 1	12.97	12.801	12.8613	13.3471	14.3599	14.714	14.4956	14.6696	13.3875	13.1756	13.2158	13.6016	13.3944	14.249	14.254	14.8088	10.6389	13.0178	11.6533	12.3515	14.3805	14.2679	14.3632	14.0322	12.338	12.3415	12.6965	12.1798	14.2752	13.8252	13.8325	14.7267	2.34556	1.66904	3.02207	13.4758	7.10791	7.72952	1.09e-07	4.15e-06	1	1
>sp|P52848|NDST1_HUMAN Bifunctional heparan sulfate N-deacetylase/N-sulfotransferase 1 OS=Homo sapiens OX=9606 GN=NDST1 PE=1 SV=1	P52848	NDST1	Bifunctional heparan sulfate N-deacetylase/N-sulfotransferase 1	TRUE	Homo sapiens	0.683989	3.25e-05	50.476	FALSE	P52848	NDST1	Bifunctional heparan sulfate N-deacetylase/N-sulfotransferase 1	14.4118	NA	12.8987	14.3558	14.4269	14.3703	14.1204	14.0995	14.5127	14.4268	14.6339	14.7317	14.4955	15.951	16.0264	15.8381	NA	13.078	NA	NA	15.8267	15.4595	14.9748	NA	13.2637	13.6914	13.6371	13.5449	15.9859	15.6865	15.841	16.5006	2.34235	1.24297	3.44173	14.6959	4.41292	0.672789	0.000210212	0.00161781	1	1
>sp|Q8TAT6|NPL4_HUMAN Nuclear protein localization protein 4 homolog OS=Homo sapiens OX=9606 GN=NPLOC4 PE=1 SV=3	Q8TAT6	NPLOC4	Nuclear protein localization protein 4 homolog	TRUE	Homo sapiens	0.897518	1.27e-06	53.7818	FALSE	Q8TAT6	NPLOC4	Nuclear protein localization protein 4 homolog	12.5163	11.306	11.9788	12.3459	12.914	11.9896	NA	12.2682	12.1977	12.3808	11.7307	12.328	13.8119	13.8217	14.0624	12.7171	10.4518	12.0843	11.7665	11.3656	13.9048	14.4148	13.7949	12.9134	13.0725	12.8293	12.4378	12.7045	12.7185	13.3476	13.4966	13.3068	2.33992	1.6146	3.06524	12.6767	6.62554	6.33554	4.58e-07	1.29e-05	1	1
>sp|Q8N428|GLT16_HUMAN Polypeptide N-acetylgalactosaminyltransferase 16 OS=Homo sapiens OX=9606 GN=GALNT16 PE=1 SV=2	Q8N428	GALNT16	Polypeptide N-acetylgalactosaminyltransferase 16	TRUE	Homo sapiens	0.920744	7.9e-06	52.0615	FALSE	Q8N428	GALNT16	Polypeptide N-acetylgalactosaminyltransferase 16	11.1833	11.3832	11.4391	14.0223	11.6952	13.0919	12.6982	12.6634	13.0592	13.1314	13.303	13.3527	12.7864	14.6508	14.8545	14.6745	NA	12.3666	11.3924	10.8604	14.4792	14.4115	13.9589	12.6596	NA	10.6044	11.1707	11.3139	14.1521	13.4429	13.8687	14.3893	2.33745	1.16203	3.51288	12.902	4.09257	-0.192952	0.000381481	0.00265486	1	1
>sp|Q9Y2U8|MAN1_HUMAN Inner nuclear membrane protein Man1 OS=Homo sapiens OX=9606 GN=LEMD3 PE=1 SV=2	Q9Y2U8	LEMD3	Inner nuclear membrane protein Man1	TRUE	Homo sapiens	0.528244	0.000287884	46.3879	FALSE	Q9Y2U8	LEMD3	Inner nuclear membrane protein Man1	11.5748	NA	11.9416	11.1597	12.4204	12.6611	12.4639	12.635	11.86	12.1177	12.0616	11.4172	NA	NA	11.7079	11.893	NA	9.84859	NA	NA	12.3694	11.8769	12.3043	NA	10.7625	11.0902	11.5677	NA	11.1152	NA	11.0937	11.6056	2.33493	1.53395	3.13591	11.7195	6.11253	3.85438	7.95e-06	0.000116028	1	1
>sp|Q13948|CASP_HUMAN Protein CASP OS=Homo sapiens OX=9606 GN=CUX1 PE=1 SV=2	Q13948	CUX1	Protein CASP	TRUE	Homo sapiens	1.07919	1.22e-08	57.7046	FALSE	Q13948	CUX1	Protein CASP	13.022	12.657	12.6866	12.043	13.3569	13.9789	13.6665	13.3991	14.5193	14.3761	14.6421	14.8089	14.1899	16.3093	16.2854	16.0132	13.2626	13.6161	12.9185	12.6914	15.9806	15.8997	15.3794	14.5464	13.2513	12.7334	12.964	12.8021	14.776	14.0151	14.1527	14.6907	2.32935	1.59545	3.06326	14.0511	6.50712	6.19296	5.18e-07	1.43e-05	1	1
>sp|Q6NYC8|PPR18_HUMAN Phostensin OS=Homo sapiens OX=9606 GN=PPP1R18 PE=1 SV=1	Q6NYC8	PPP1R18	Phostensin	TRUE	Homo sapiens	1.80283	0.000113861	48.5902	FALSE	Q6NYC8	PPP1R18	Phostensin	11.1272	NA	10.5968	11.9828	12.3926	11.3594	11.4828	12.0836	11.3574	11.0294	10.9792	11.1278	13.1934	12.7164	13.0288	11.4629	NA	NA	9.46498	NA	11.77	11.9731	11.5775	NA	12.5958	12.5037	11.7782	12.2326	11.54	12.8016	11.9322	11.7698	2.30855	1.10065	3.51646	11.7726	3.95881	-0.387391	0.000645635	0.00401937	1	1
>sp|Q02880|TOP2B_HUMAN DNA topoisomerase 2-beta OS=Homo sapiens OX=9606 GN=TOP2B PE=1 SV=3	Q02880	TOP2B	DNA topoisomerase 2-beta	TRUE	Homo sapiens	0.720556	9.1e-06	51.9179	FALSE	Q02880	TOP2B	DNA topoisomerase 2-beta	12.352	11.2271	12.5752	10.6403	12.0731	12.7699	12.6791	12.7308	12.6069	12.5489	12.3133	12.3426	10.0868	11.4969	11.9152	12.0589	8.92609	NA	NA	NA	11.8276	10.9312	10.9314	NA	10.3335	11.2579	11.094	NA	10.8336	10.5138	NA	NA	2.30399	0.881412	3.72657	11.5626	3.37446	-1.78805	0.0029562	0.0135141	1	1
>sp|Q10471|GALT2_HUMAN Polypeptide N-acetylgalactosaminyltransferase 2 OS=Homo sapiens OX=9606 GN=GALNT2 PE=1 SV=1	Q10471	GALNT2	Polypeptide N-acetylgalactosaminyltransferase 2	TRUE	Homo sapiens	1.24743	8.5e-07	54.1355	FALSE	Q10471	GALNT2	Polypeptide N-acetylgalactosaminyltransferase 2	15.1555	15.1622	15.0684	14.6012	15.9716	16.7367	16.4075	16.1244	17.1495	16.9856	17.3892	17.5319	17.5921	19.3388	19.3518	19.0807	16.279	16.3161	15.8632	15.9338	18.8666	18.8149	18.3502	17.5719	15.718	15.4522	15.5965	15.5792	18.2203	17.4297	17.4717	18.2328	2.30288	1.65732	2.94843	16.917	7.31321	8.24339	6.48e-08	3e-06	1	1
>sp|P57105|SYJ2B_HUMAN Synaptojanin-2-binding protein OS=Homo sapiens OX=9606 GN=SYNJ2BP PE=1 SV=2	P57105	SYNJ2BP	Synaptojanin-2-binding protein	TRUE	Homo sapiens	1.10213	0.000520826	43.2659	FALSE	P57105	SYNJ2BP	Synaptojanin-2-binding protein	10.627	11.1283	12.1623	11.1896	11.7109	12.7843	12.3748	12.5226	11.3557	10.7288	11.473	NA	NA	NA	NA	11.3908	NA	NA	8.45812	NA	10.839	10.641	NA	NA	9.05426	8.71179	NA	8.7178	10.2732	10.2429	10.6009	NA	2.28192	1.16388	3.39996	10.8089	4.31608	-0.00903524	0.000498789	0.00329092	1	1
>sp|P05121|PAI1_HUMAN Plasminogen activator inhibitor 1 OS=Homo sapiens OX=9606 GN=SERPINE1 PE=1 SV=1	P05121	SERPINE1	Plasminogen activator inhibitor 1	TRUE	Homo sapiens	0.751849	8.91e-08	55.9888	FALSE	P05121	SERPINE1	Plasminogen activator inhibitor 1	15.6313	15.449	15.7361	15.8147	17.16	17.7024	17.4336	17.4837	16.1473	15.8848	15.9339	16.0111	16.8882	17.5033	17.6568	17.8008	15.0172	15.3339	15.1341	15.097	17.3586	17.4411	17.3837	17.5126	15.5049	15.1536	15.3045	15.0721	17.4118	17.1358	17.2333	17.7911	2.27843	1.89831	2.65854	16.4726	12.2884	18.9618	1.1e-12	1.26e-09	1	1
>sp|P55011|S12A2_HUMAN Solute carrier family 12 member 2 OS=Homo sapiens OX=9606 GN=SLC12A2 PE=1 SV=1	P55011	SLC12A2	Solute carrier family 12 member 2	TRUE	Homo sapiens	0.556884	3.02e-05	50.5696	FALSE	P55011	SLC12A2	Solute carrier family 12 member 2	12.6168	11.994	13.1342	13.2376	13.1518	13.5548	13.2203	13.502	13.0887	12.9594	12.6955	13.0891	11.9123	12.8883	13.164	13.4616	NA	11.2504	10.4464	NA	12.9408	13.3032	13.1263	NA	12.3311	12.2613	11.8325	11.8918	13.3497	13.2673	12.9794	13.3502	2.27508	1.52014	3.03002	12.7587	6.21301	5.10671	1.85e-06	3.74e-05	1	1
>sp|Q96SK3|ZN607_HUMAN Zinc finger protein 607 OS=Homo sapiens OX=9606 GN=ZNF607 PE=1 SV=3	Q96SK3	ZNF607	Zinc finger protein 607	TRUE	Homo sapiens	0.838646	0.0445587	28.3868	FALSE	Q96SK3	ZNF607	Zinc finger protein 607	12.2348	10.6252	12.3391	11.8977	NA	11.8181	12.4264	12.1817	12.4	11.9491	12.8462	10.8643	NA	10.4558	11.9989	NA	NA	NA	8.90247	NA	11.6464	11.9558	11.1099	9.98699	NA	10.3408	10.8566	NA	10.011	10.0386	NA	NA	2.2723	0.626621	3.91799	11.313	2.90843	-2.86842	0.00962647	0.032442	1	1
>sp|Q9NP84|TNR12_HUMAN Tumor necrosis factor receptor superfamily member 12A OS=Homo sapiens OX=9606 GN=TNFRSF12A PE=1 SV=1	Q9NP84	TNFRSF12A	Tumor necrosis factor receptor superfamily member 12A	TRUE	Homo sapiens	0.756251	0.000283933	46.4337	FALSE	Q9NP84	TNFRSF12A	Tumor necrosis factor receptor superfamily member 12A	13.2189	13.237	NA	NA	14.8303	15.4195	NA	14.9227	13.5087	NA	13.8067	13.593	14.2798	15.4643	15.6397	15.7598	NA	NA	NA	13.0657	15.5774	15.5569	15.2212	14.9288	13.2551	12.8742	13.262	13.4056	16.0506	15.6053	15.9762	16.3548	2.25537	1.35235	3.1584	14.5926	5.20169	2.27174	4.01e-05	0.000422807	1	1
>sp|P09110|THIK_HUMAN 3-ketoacyl-CoA thiolase, peroxisomal OS=Homo sapiens OX=9606 GN=ACAA1 PE=1 SV=2	P09110	ACAA1	3-ketoacyl-CoA thiolase, peroxisomal	TRUE	Homo sapiens	1.01435	1.99e-05	51.0709	FALSE	P09110	ACAA1	3-ketoacyl-CoA thiolase, peroxisomal	13.1439	12.6773	12.8377	12.6199	13.5607	13.6126	13.2612	13.9473	13.6378	12.9761	12.67	12.9063	11.8921	12.551	12.3302	13.5516	NA	10.5217	10.5119	NA	13.5794	12.9134	12.5003	12.0922	12.3029	11.9854	12.0187	12.5107	12.6907	12.4284	11.6617	12.4579	2.25452	1.45689	3.05215	12.6117	5.81554	4.25587	4.27e-06	7.02e-05	1	1
>sp|Q8NBZ7|UXS1_HUMAN UDP-glucuronic acid decarboxylase 1 OS=Homo sapiens OX=9606 GN=UXS1 PE=1 SV=1	Q8NBZ7	UXS1	UDP-glucuronic acid decarboxylase 1	TRUE	Homo sapiens	1.14643	0.000236821	46.9772	FALSE	Q8NBZ7	UXS1	UDP-glucuronic acid decarboxylase 1	12.0032	11.1483	11.8795	11.0953	12.6246	13.2282	13.0675	12.8441	13.562	13.2381	13.6867	13.6072	13.2065	15.5494	15.6179	15.4518	NA	12.3676	NA	NA	15.2401	15.1106	14.3644	13.7609	11.4194	11.0295	11.4411	11.2497	14.1211	13.1297	13.404	13.8199	2.25141	0.938419	3.5644	13.1817	3.53596	-1.31432	0.00165574	0.00862901	1	1
>sp|Q08629|TICN1_HUMAN Testican-1 OS=Homo sapiens OX=9606 GN=SPOCK1 PE=1 SV=1	Q08629	SPOCK1	Testican-1	TRUE	Homo sapiens	0.711006	4.75e-06	52.563	FALSE	Q08629	SPOCK1	Testican-1	12.7237	12.1257	12.7355	13.0059	13.6924	14.2356	13.8405	13.8293	12.8801	12.4277	12.7652	12.7485	12.7564	13.2727	13.5781	13.7972	NA	11.9022	10.5018	10.5415	13.3262	13.5399	13.1708	12.8922	11.5531	11.4206	11.8215	11.6149	12.8	12.6024	12.173	12.0169	2.25044	1.64142	2.85946	12.6546	7.58863	8.72865	4.14e-08	2.15e-06	1	1
>sp|Q587I9|SFT2C_HUMAN Vesicle transport protein SFT2C OS=Homo sapiens OX=9606 GN=SFT2D3 PE=2 SV=1	Q587I9	SFT2D3	Vesicle transport protein SFT2C	TRUE	Homo sapiens	0.913619	7.56e-05	49.2877	FALSE	Q587I9	SFT2D3	Vesicle transport protein SFT2C	11.5104	11.8521	12.1071	11.8104	12.7525	13.5434	13.3359	12.9749	13.7231	13.6955	14.0211	13.9541	13.4785	15.6034	15.6825	15.456	12.0769	13.2722	12.251	12.3299	15.2498	15.136	14.5837	13.9533	12.9715	12.596	13.3202	13.0249	15.158	14.5775	14.8403	15.639	2.24818	1.49039	3.00596	13.64	6.08269	5.08759	1.59e-06	3.34e-05	1	1
>sp|Q9UHD2|TBK1_HUMAN Serine/threonine-protein kinase TBK1 OS=Homo sapiens OX=9606 GN=TBK1 PE=1 SV=1	Q9UHD2	TBK1	Serine/threonine-protein kinase TBK1	TRUE	Homo sapiens	0.772384	2.26e-05	50.9215	FALSE	Q9UHD2	TBK1	Serine/threonine-protein kinase TBK1	11.2514	11.2519	11.597	11.5926	11.3003	10.5845	NA	NA	10.3109	11.1227	11.7159	11.5842	10.6163	12.1235	11.5179	10.9056	NA	10.2652	9.26726	NA	11.8171	12.0774	12.0977	NA	12.636	12.7679	12.4725	12.8312	11.7859	12.6845	12.3193	12.5506	2.23118	1.36337	3.09899	11.5943	5.32515	2.72235	2.24e-05	0.000269112	1	1
>sp|Q92544|TM9S4_HUMAN Transmembrane 9 superfamily member 4 OS=Homo sapiens OX=9606 GN=TM9SF4 PE=1 SV=2	Q92544	TM9SF4	Transmembrane 9 superfamily member 4	TRUE	Homo sapiens	1.03628	8.27e-08	56.0463	FALSE	Q92544	TM9SF4	Transmembrane 9 superfamily member 4	15.1519	15.228	15.156	14.6706	16.1562	17.0373	16.6916	16.3905	16.9552	16.8633	17.1607	17.3457	17.6015	19.295	19.202	18.8287	16.5549	16.4612	15.7068	15.6612	18.7876	18.6915	18.2016	17.5471	16.8236	16.6545	16.9429	16.9992	18.8598	18.3349	18.6091	19.3872	2.21091	1.55458	2.86724	17.1862	6.9059	7.21901	1.83e-07	6.19e-06	1	1
>sp|Q9UHC1|MLH3_HUMAN DNA mismatch repair protein Mlh3 OS=Homo sapiens OX=9606 GN=MLH3 PE=1 SV=3	Q9UHC1	MLH3	DNA mismatch repair protein Mlh3	TRUE	Homo sapiens	0.835434	6.32e-05	49.5637	FALSE	Q9UHC1	MLH3	DNA mismatch repair protein Mlh3	14.7295	12.6849	15.0292	12.5092	13.8509	14.6257	14.578	15.024	14.2783	14.8064	14.9596	13.8623	NA	13.2906	14.1168	14.4652	NA	NA	11.7093	NA	14.0103	14.0917	13.6432	NA	12.5618	13.5644	13.8979	11.4587	13.115	13.4434	12.9276	12.3906	2.20576	0.418586	3.99294	13.6898	2.55715	-3.46214	0.0178337	0.0508008	1	1
>sp|Q9Y4G6|TLN2_HUMAN Talin-2 OS=Homo sapiens OX=9606 GN=TLN2 PE=1 SV=4	Q9Y4G6	TLN2	Talin-2	TRUE	Homo sapiens	1.04091	0.000227363	47.0873	FALSE	Q9Y4G6	TLN2	Talin-2	15.556	14.8847	15.3199	16.254	15.393	15.6081	15.8053	15.7132	15.3172	15.7027	16.0206	15.8384	13.6633	14.9931	15.0887	15.6381	12.1381	13.7156	13.5337	13.814	16.1235	15.5158	15.5705	14.8069	13.9819	14.0792	14.5465	14.1408	15.0514	14.6056	14.3107	13.8047	2.20385	1.4271	2.98059	14.8917	5.81727	4.38992	3.23e-06	5.67e-05	1	1
>sp|Q9Y3E5|PTH2_HUMAN Peptidyl-tRNA hydrolase 2, mitochondrial OS=Homo sapiens OX=9606 GN=PTRH2 PE=1 SV=1	Q9Y3E5	PTRH2	Peptidyl-tRNA hydrolase 2, mitochondrial	TRUE	Homo sapiens	0.724222	2.12e-06	53.3172	FALSE	Q9Y3E5	PTRH2	Peptidyl-tRNA hydrolase 2, mitochondrial	13.332	12.8366	13.6155	13.4614	14.0398	14.6477	14.1141	14.4283	14.3182	13.7437	14.0251	13.6742	12.1691	13.1736	13.9522	14.4256	10.3815	12.8384	12.9623	10.6883	13.9395	14.0432	14.03	13.6546	13.0237	12.7094	12.7086	12.7652	13.7	13.1615	13.0491	13.3725	2.19923	1.30073	3.09772	13.3433	5.01906	2.27055	2.79e-05	0.000320841	1	1
>sp|P06396|GELS_HUMAN Gelsolin OS=Homo sapiens OX=9606 GN=GSN PE=1 SV=1	P06396	GSN	Gelsolin	TRUE	Homo sapiens	1.01889	4.15e-07	54.7507	FALSE	P06396	GSN	Gelsolin	11.9888	12.2335	10.7173	12.2667	10.6876	10.9457	11.1353	10.1683	11.7221	12.2433	11.6812	12.3082	12.9215	13.0433	12.6948	12.774	NA	11.6466	10.2079	NA	13.111	NA	NA	NA	12.2618	12.2413	12.8258	12.3606	12.6196	12.8183	13.0199	12.2282	2.18373	1.00425	3.36321	12.0323	3.83469	-0.642461	0.000873678	0.00521163	1	1
>sp|Q9H583|HEAT1_HUMAN HEAT repeat-containing protein 1 OS=Homo sapiens OX=9606 GN=HEATR1 PE=1 SV=3	Q9H583	HEATR1	HEAT repeat-containing protein 1	TRUE	Homo sapiens	0.975566	4.1e-07	54.7615	FALSE	Q9H583	HEATR1	HEAT repeat-containing protein 1	14.6053	13.361	14.9284	13.6247	13.718	14.4832	14.6389	14.8997	14.23	14.7223	14.9389	13.6948	12.2916	13.3805	13.8902	14.2615	10.0992	12.1054	11.5034	NA	13.7652	13.8698	13.5427	12.4687	12.1221	13.1955	13.6598	11.91	12.6641	13.1925	12.6756	12.285	2.17562	1.10882	3.24242	13.3783	4.18915	0.098845	0.00027844	0.00205028	1	1
>sp|P01023|A2MG_HUMAN Alpha-2-macroglobulin OS=Homo sapiens OX=9606 GN=A2M PE=1 SV=3	P01023	A2M	Alpha-2-macroglobulin	TRUE	Homo sapiens	0.81722	1.15e-05	51.6704	FALSE	P01023	A2M	Alpha-2-macroglobulin	12.0997	12.4464	12.1638	12.4397	13.9986	13.7511	13.7597	13.6407	12.853	12.9204	12.9165	12.8884	16.1989	13.989	13.736	13.1332	NA	10.711	12.2378	NA	13.7791	13.1238	13.6567	13.9655	13.7463	13.2989	13.3902	13.1836	14.687	13.9222	14.5748	14.0375	2.15688	1.13108	3.18269	13.375	4.32705	0.487295	0.000207159	0.00160673	1	1
>sp|Q9H446|RWDD1_HUMAN RWD domain-containing protein 1 OS=Homo sapiens OX=9606 GN=RWDD1 PE=1 SV=1	Q9H446	RWDD1	RWD domain-containing protein 1	TRUE	Homo sapiens	1.26474	0.000372331	45.3593	FALSE	Q9H446	RWDD1	RWD domain-containing protein 1	NA	12.1548	11.9719	11.9477	12.724	NA	NA	11.6185	10.3396	11.923	11.1238	12.3601	13.8099	NA	NA	11.0384	9.01498	NA	NA	9.90734	11.6444	NA	NA	11.5883	NA	10.8922	NA	10.7299	NA	NA	NA	NA	2.15516	0.491896	3.81843	11.4582	2.79141	-3.29183	0.0149441	0.0443095	1	1
>sp|Q15054|DPOD3_HUMAN DNA polymerase delta subunit 3 OS=Homo sapiens OX=9606 GN=POLD3 PE=1 SV=2	Q15054	POLD3	DNA polymerase delta subunit 3	TRUE	Homo sapiens	1.17254	0.000108805	48.6727	FALSE	Q15054	POLD3	DNA polymerase delta subunit 3	NA	11.1126	11.2171	11.6632	11.7397	NA	11.4975	11.2021	12.1136	11.5145	NA	11.2446	12.7317	12.2065	12.8491	12.261	11.1579	9.29136	11.184	NA	12.8796	12.7591	12.4376	NA	13.0123	12.9865	12.6833	12.6178	12.1651	12.514	12.7382	12.6342	2.14767	1.39	2.90534	12.0154	5.87095	3.95238	6.03e-06	9.18e-05	1	1
>sp|O75071|EFC14_HUMAN EF-hand calcium-binding domain-containing protein 14 OS=Homo sapiens OX=9606 GN=EFCAB14 PE=1 SV=1	O75071	EFCAB14	EF-hand calcium-binding domain-containing protein 14	TRUE	Homo sapiens	0.905338	7.04e-07	54.2998	FALSE	O75071	EFCAB14	EF-hand calcium-binding domain-containing protein 14	NA	NA	NA	10.1269	10.7426	NA	NA	11.1244	12.3823	11.8948	12.0523	12.1795	11.7629	12.9042	12.5815	12.4462	NA	8.25444	NA	NA	11.1583	10.2502	9.79094	NA	13.883	13.5287	13.6578	13.9849	13.7083	13.8738	13.9894	14.6888	2.14538	1.12807	3.16268	12.2159	4.42201	0.375289	0.000309984	0.00223921	1	1
>sp|Q01628|IFM3_HUMAN Interferon-induced transmembrane protein 3 OS=Homo sapiens OX=9606 GN=IFITM3 PE=1 SV=2	Q01628	IFITM3	Interferon-induced transmembrane protein 3	TRUE	Homo sapiens	0.871454	0.000126004	48.4006	FALSE	Q01628	IFITM3	Interferon-induced transmembrane protein 3	12.957	12.1404	12.8674	13.795	12.5308	12.81	12.828	12.9306	13.0257	13.2167	13.1059	13.5339	12.7779	13.9198	13.5151	13.5991	NA	12.3855	10.8486	10.7765	13.6114	14.1321	13.7188	12.4504	12.166	11.1318	11.7994	12.5256	14.4022	14.8437	14.3841	15.2903	2.14129	1.2869	2.99568	13.0329	5.14744	2.58216	2.17e-05	0.000263184	1	1
>sp|Q9HD45|TM9S3_HUMAN Transmembrane 9 superfamily member 3 OS=Homo sapiens OX=9606 GN=TM9SF3 PE=1 SV=2	Q9HD45	TM9SF3	Transmembrane 9 superfamily member 3	TRUE	Homo sapiens	1.21968	5.61e-06	52.4014	FALSE	Q9HD45	TM9SF3	Transmembrane 9 superfamily member 3	16.198	16.1838	16.2522	15.942	16.8971	17.8587	17.2896	17.0426	18.1942	18.0159	18.2551	18.4405	18.4429	20.126	20.3237	20.1085	17.8796	17.6856	17.3956	17.264	20.0664	20.0128	19.6688	19.0033	17.3347	17.0817	17.1398	17.3068	19.4684	18.6399	18.9168	19.6904	2.13163	1.48859	2.77467	18.1289	6.79585	6.93893	2.43e-07	7.64e-06	1	1
>sp|Q9H8H0|NOL11_HUMAN Nucleolar protein 11 OS=Homo sapiens OX=9606 GN=NOL11 PE=1 SV=1	Q9H8H0	NOL11	Nucleolar protein 11	TRUE	Homo sapiens	0.862939	6.07e-05	49.6224	FALSE	Q9H8H0	NOL11	Nucleolar protein 11	14.3218	13.1606	14.5487	13.4137	13.6196	14.1811	14.3406	14.5854	13.9017	14.4425	14.5386	13.4289	12.4873	13.3647	13.8168	14.011	NA	10.6969	11.4429	NA	13.5905	13.61	13.4368	12.1686	11.9044	12.9581	13.1358	11.5717	12.3606	13.1408	12.1449	12.3897	2.13156	1.08085	3.18228	13.2238	4.17504	0.10502	0.000308035	0.00222984	1	1
>sp|P07996|TSP1_HUMAN Thrombospondin-1 OS=Homo sapiens OX=9606 GN=THBS1 PE=1 SV=2	P07996	THBS1	Thrombospondin-1	TRUE	Homo sapiens	0.693549	7.53e-09	58.3	FALSE	P07996	THBS1	Thrombospondin-1	17.186	17.0384	17.2359	17.6882	18.3688	18.8867	18.491	18.6301	17.2521	17.1176	17.1497	17.4484	17.9337	18.2267	18.2829	18.5454	16.177	16.692	16.5925	16.5984	18.2835	18.5612	18.7193	19.017	17.1541	16.9286	16.8626	16.8877	18.0069	18.0458	18.0194	18.0919	2.13028	1.75396	2.50661	17.6912	11.6049	17.6844	4.16e-12	2.85e-09	1	1
>sp|Q9BWQ6|YIPF2_HUMAN Protein YIPF2 OS=Homo sapiens OX=9606 GN=YIPF2 PE=1 SV=1	Q9BWQ6	YIPF2	Protein YIPF2	TRUE	Homo sapiens	0.735972	6.53e-05	49.5141	FALSE	Q9BWQ6	YIPF2	Protein YIPF2	NA	NA	NA	10.9907	NA	NA	NA	NA	12.6576	13.0456	12.9073	13.6797	11.2002	13.0958	13.0134	12.9161	NA	NA	10.1661	NA	12.5767	11.981	NA	NA	14.1876	13.8675	14.0874	14.4422	14.6469	13.8018	14.5412	15.2989	2.11272	0.652194	3.57324	13.1552	3.06061	-2.53315	0.00731004	0.0264304	1	1
>sp|O00159|MYO1C_HUMAN Unconventional myosin-Ic OS=Homo sapiens OX=9606 GN=MYO1C PE=1 SV=4	O00159	MYO1C	Unconventional myosin-Ic	TRUE	Homo sapiens	1.73137	7.1e-09	58.3908	FALSE	O00159	MYO1C	Unconventional myosin-Ic	16.9875	16.5077	17.869	18.6143	16.6774	17.4689	17.4858	17.6234	16.1019	15.7543	16.4945	16.2667	14.5427	15.1486	15.7092	15.8541	11.503	13.2121	12.8909	11.8677	15.0223	14.7431	14.6421	13.504	13.3772	13.0706	13.8273	12.854	13.6877	13.9089	13.4452	13.1125	2.10943	1.25789	2.96097	14.9929	5.07955	2.43095	2.37e-05	0.000277072	1	1
>sp|O75093|SLIT1_HUMAN Slit homolog 1 protein OS=Homo sapiens OX=9606 GN=SLIT1 PE=1 SV=4	O75093	SLIT1	Slit homolog 1 protein	TRUE	Homo sapiens	0.840205	0.00405619	36.5287	FALSE	O75093	SLIT1	Slit homolog 1 protein	14.5705	NA	NA	13.9777	15.4934	16.0726	15.9075	15.636	15.7881	15.9439	NA	16.22	16.6787	17.1315	18.3903	NA	NA	15.2065	NA	14.4043	17.9179	NA	15.9117	NA	16.0089	15.8177	15.933	16.0975	16.7898	17.6909	16.4647	17.2866	2.10938	0.947374	3.27139	16.1392	3.79402	-1.00363	0.00118868	0.00672472	1	1
>sp|P78381|S35A2_HUMAN UDP-galactose translocator OS=Homo sapiens OX=9606 GN=SLC35A2 PE=1 SV=1	P78381	SLC35A2	UDP-galactose translocator	TRUE	Homo sapiens	0.88775	3.17e-05	50.5078	FALSE	P78381	SLC35A2	UDP-galactose translocator	12.6524	12.6209	12.4208	12.0111	13.3042	13.9017	13.6414	13.2837	14.1334	14.0703	14.3001	14.3864	13.7579	15.9191	15.7954	15.4842	NA	12.985	12.6288	NA	15.4244	15.1631	14.9578	14.1146	14.5092	14.0555	14.6806	14.9864	16.0215	15.6193	15.9076	16.7477	2.10807	1.20823	3.00791	14.3161	4.82042	1.73972	5.67e-05	0.000556629	1	1
>sp|P61812|TGFB2_HUMAN Transforming growth factor beta-2 proprotein OS=Homo sapiens OX=9606 GN=TGFB2 PE=1 SV=1	P61812	TGFB2	Transforming growth factor beta-2 proprotein	TRUE	Homo sapiens	0.665334	1.51e-07	55.5745	FALSE	P61812	TGFB2	Transforming growth factor beta-2 proprotein	13.2837	13.0009	13.2272	13.1006	14.0632	14.441	14.2277	14.4306	13.6614	13.2083	13.2522	13.1956	12.6948	13.6381	13.8353	14.2164	NA	12.1771	12.6557	9.69867	13.8563	13.7838	13.5316	13.2677	12.7898	12.3975	12.8195	12.0165	13.4805	13.4891	13.1018	13.2277	2.09935	1.23381	2.9649	13.2184	4.98169	2.15042	3.38e-05	0.000371006	1	1
>sp|O75063|XYLK_HUMAN Glycosaminoglycan xylosylkinase OS=Homo sapiens OX=9606 GN=FAM20B PE=1 SV=1	O75063	FAM20B	Glycosaminoglycan xylosylkinase	TRUE	Homo sapiens	1.12547	3.54e-07	54.8828	FALSE	O75063	FAM20B	Glycosaminoglycan xylosylkinase	12.2603	12.1757	12.3739	11.6834	13.2936	13.4967	13.2096	13.083	13.9398	13.6958	13.9876	14.1612	14.4199	16.0043	15.9816	15.7739	13.6247	13.3696	12.1243	12.7163	15.5874	15.5325	15.0371	14.0435	12.0644	11.7631	12.2581	12.0282	14.4614	13.6505	13.67	14.2454	2.09141	1.38956	2.79327	13.6162	6.10914	5.16066	1.48e-06	3.18e-05	1	1
>sp|P42696|RBM34_HUMAN RNA-binding protein 34 OS=Homo sapiens OX=9606 GN=RBM34 PE=1 SV=2	P42696	RBM34	RNA-binding protein 34	TRUE	Homo sapiens	0.703551	0.000326222	45.9356	FALSE	P42696	RBM34	RNA-binding protein 34	13.6236	12.3418	13.5857	12.633	12.9939	13.2819	13.5355	13.765	12.8222	13.4472	13.4709	12.7224	11.4417	12.3316	12.8426	12.8613	NA	NA	NA	10.0044	12.2933	12.3418	11.6211	NA	12.2316	12.0864	12.2083	NA	11.9247	11.479	11.7473	NA	2.08096	0.974233	3.1877	12.5245	3.90471	-0.560658	0.00078719	0.00477051	1	1
>sp|P04920|B3A2_HUMAN Anion exchange protein 2 OS=Homo sapiens OX=9606 GN=SLC4A2 PE=1 SV=4	P04920	SLC4A2	Anion exchange protein 2	TRUE	Homo sapiens	0.603434	0.000425253	44.6442	FALSE	P04920	SLC4A2	Anion exchange protein 2	11.8332	11.5103	12.6694	12.5773	12.9733	13.3947	13.2329	13.26	12.953	12.8742	12.779	12.91	NA	12.2603	12.8774	13.1871	NA	NA	10.5553	NA	13.028	12.655	12.3951	12.4266	12.0914	NA	11.0526	10.9335	12.2921	11.935	12.3064	12.0525	2.07087	1.17072	2.97101	12.408	4.76498	1.48517	8.82e-05	0.000789579	1	1
>sp|Q93063|EXT2_HUMAN Exostosin-2 OS=Homo sapiens OX=9606 GN=EXT2 PE=1 SV=1	Q93063	EXT2	Exostosin-2	TRUE	Homo sapiens	0.810955	1.17e-07	55.7737	FALSE	Q93063	EXT2	Exostosin-2	11.5272	11.163	11.778	11.6088	12.6658	13.1546	12.8538	12.8928	12.9686	12.5754	12.8324	12.88	12.0249	14.2426	14.442	14.2447	10.1716	12.1563	11.5708	10.6693	13.9895	13.6842	13.3293	11.844	12.0226	11.942	11.7943	11.3288	13.2255	12.8263	12.9799	13.5342	2.06975	1.16293	2.97656	12.5289	4.6802	1.37354	6.98e-05	0.000656835	1	1
>sp|Q969X6|UTP4_HUMAN U3 small nucleolar RNA-associated protein 4 homolog OS=Homo sapiens OX=9606 GN=UTP4 PE=1 SV=1	Q969X6	UTP4	U3 small nucleolar RNA-associated protein 4 homolog	TRUE	Homo sapiens	0.944505	6.36e-06	52.279	FALSE	Q969X6	UTP4	U3 small nucleolar RNA-associated protein 4 homolog	14.4303	13.2166	14.6967	13.458	13.8864	14.4151	14.4619	14.8244	14.2619	14.5037	14.8138	13.5791	12.1151	13.1068	13.8153	14.1151	9.10462	12.3982	12.1797	NA	13.8697	13.7787	13.48	12.0304	11.9583	13.123	13.2358	11.7624	12.6662	12.9864	12.0225	12.7027	2.06219	0.797111	3.32726	13.258	3.34841	-1.99094	0.00245672	0.011523	1	1
>sp|O00483|NDUA4_HUMAN Cytochrome c oxidase subunit NDUFA4 OS=Homo sapiens OX=9606 GN=NDUFA4 PE=1 SV=1	O00483	NDUFA4	Cytochrome c oxidase subunit NDUFA4	TRUE	Homo sapiens	1.37473	1.21e-05	51.6236	FALSE	O00483	NDUFA4	Cytochrome c oxidase subunit NDUFA4	13.4679	13.1342	14.0997	13.6417	13.5914	14.6457	13.8659	14.188	12.4923	12.1302	13.1072	12.0144	NA	NA	10.6694	11.8029	NA	NA	9.0545	NA	11.115	NA	NA	NA	NA	10.0771	11.1301	11.1434	NA	NA	NA	NA	2.06054	0.545705	3.57538	12.388	2.89178	-2.79593	0.0109116	0.0355146	1	1
>sp|Q02224|CENPE_HUMAN Centromere-associated protein E OS=Homo sapiens OX=9606 GN=CENPE PE=1 SV=2	Q02224	CENPE	Centromere-associated protein E	TRUE	Homo sapiens	0.629257	0.0425164	28.6834	FALSE	Q02224	CENPE	Centromere-associated protein E	17.8834	17.4537	NA	18.4431	17.9445	NA	18.6147	NA	NA	18.8152	18.4565	NA	18.5958	NA	19.2906	19.1994	18.1606	NA	NA	NA	19.2123	20.2945	20.7705	20.6052	20.0921	NA	20.1133	20.5941	NA	NA	20.6349	NA	2.06004	0.899515	3.22056	19.2197	3.79568	-1.25517	0.0018645	0.00940212	1	1
>sp|Q14254|FLOT2_HUMAN Flotillin-2 OS=Homo sapiens OX=9606 GN=FLOT2 PE=1 SV=2	Q14254	FLOT2	Flotillin-2	TRUE	Homo sapiens	0.801764	5.1e-09	59.0798	FALSE	Q14254	FLOT2	Flotillin-2	12.6614	12.7442	13.2734	13.2183	12.4447	13.0634	13.1403	13.0522	13.3231	12.8941	13.1668	12.8548	11.709	13.6629	13.7766	13.8015	NA	11.0201	11.6884	NA	13.6419	13.3977	13.2032	NA	12.1992	11.8116	11.7002	11.0385	13.2686	12.8321	12.4555	13.0511	2.06002	1.12975	2.9903	12.7619	4.56574	1.05932	0.00012022	0.00103166	1	1
>sp|Q96BW1|UPP_HUMAN Uracil phosphoribosyltransferase homolog OS=Homo sapiens OX=9606 GN=UPRT PE=1 SV=1	Q96BW1	UPRT	Uracil phosphoribosyltransferase homolog	TRUE	Homo sapiens	0.701677	0.000253189	46.788	FALSE	Q96BW1	UPRT	Uracil phosphoribosyltransferase homolog	12.8654	12.7925	11.7828	11.294	13.0088	13.0606	12.7906	12.6948	12.7001	12.4138	11.6635	NA	10.9842	NA	10.4052	NA	NA	NA	9.96243	NA	12.0193	NA	NA	NA	11.9206	11.423	11.2579	11.6563	10.1481	10.9525	10.1601	NA	2.05689	0.631544	3.48223	11.7253	3.03831	-2.45482	0.00724817	0.0262622	1	1
>sp|Q495W5|FUT11_HUMAN Alpha-(1,3)-fucosyltransferase 11 OS=Homo sapiens OX=9606 GN=FUT11 PE=1 SV=1	Q495W5	FUT11	Alpha-(1,3)-fucosyltransferase 11	TRUE	Homo sapiens	0.893428	5.07e-09	59.0968	FALSE	Q495W5	FUT11	Alpha-(1,3)-fucosyltransferase 11	12.0979	10.4682	11.3398	11.527	12.5978	12.7836	12.6588	13.0147	12.3311	11.7481	11.9475	11.8249	NA	11.0149	11.2037	12.4135	NA	9.90496	NA	NA	12.3161	11.5796	NA	NA	10.9044	10.8567	11.1345	10.4434	11.5661	11.5073	10.7462	11.2401	2.0429	0.88226	3.20355	11.5835	3.65524	-1.09228	0.00143351	0.00777869	1	1
>sp|Q03405|UPAR_HUMAN Urokinase plasminogen activator surface receptor OS=Homo sapiens OX=9606 GN=PLAUR PE=1 SV=1	Q03405	PLAUR	Urokinase plasminogen activator surface receptor	TRUE	Homo sapiens	0.682646	8.03e-06	52.0461	FALSE	Q03405	PLAUR	Urokinase plasminogen activator surface receptor	13.1818	12.4862	13.0779	13.447	13.8022	14.2118	13.8849	13.896	13.3837	13.2877	13.194	13.4686	12.56	13.4761	13.4642	14.05	NA	12.5302	11.693	10.6093	13.7362	13.6591	13.804	13.4118	12.8332	12.3136	12.1728	12.2191	13.9176	13.4645	13.5223	14.0288	2.04193	1.3643	2.71957	13.1867	6.18825	5.27271	1.4e-06	3.07e-05	1	1
>sp|Q9Y4R8|TELO2_HUMAN Telomere length regulation protein TEL2 homolog OS=Homo sapiens OX=9606 GN=TELO2 PE=1 SV=2	Q9Y4R8	TELO2	Telomere length regulation protein TEL2 homolog	TRUE	Homo sapiens	0.951287	4.14e-05	50.1627	FALSE	Q9Y4R8	TELO2	Telomere length regulation protein TEL2 homolog	12.1876	12.5526	12.6095	12.4818	12.5185	12.3021	12.5258	12.2476	11.4797	11.9421	12.0084	12.0824	12.2416	12.5072	12.7084	12.2021	9.5631	10.561	10.9139	10.7048	13.2434	12.5098	12.5563	11.577	12.2905	12.2775	12.9051	12.2813	12.0925	12.967	12.5534	12.4164	2.03595	1.45331	2.61858	12.1253	7.16376	7.86981	9.46e-08	3.71e-06	1	1
>sp|Q6UX72|B3GN9_HUMAN UDP-GlcNAc:betaGal beta-1,3-N-acetylglucosaminyltransferase 9 OS=Homo sapiens OX=9606 GN=B3GNT9 PE=2 SV=1	Q6UX72	B3GNT9	UDP-GlcNAc:betaGal beta-1,3-N-acetylglucosaminyltransferase 9	TRUE	Homo sapiens	0.881108	1.1e-06	53.9089	FALSE	Q6UX72	B3GNT9	UDP-GlcNAc:betaGal beta-1,3-N-acetylglucosaminyltransferase 9	12.0112	NA	11.1636	11.6699	12.2374	12.9077	13.0918	12.2952	13.0923	13.147	13.3165	13.2858	12.215	14.6711	14.7441	14.6678	NA	11.2138	11.2602	13.3355	14.2505	14.1658	13.487	NA	NA	NA	11.5677	11.1262	13.167	12.2681	11.9257	13.1254	2.03131	0.85567	3.20695	12.7929	3.57987	-1.50489	0.00163816	0.00856346	1	1
>sp|P21926|CD9_HUMAN CD9 antigen OS=Homo sapiens OX=9606 GN=CD9 PE=1 SV=4	P21926	CD9	CD9 antigen	TRUE	Homo sapiens	0.813449	3.89e-05	50.2444	FALSE	P21926	CD9	CD9 antigen	14.1926	13.7046	14.663	14.9023	14.2263	14.6875	14.5278	14.7492	14.3418	14.1347	14.3845	14.4491	13.3451	14.0617	14.5818	14.8175	NA	12.4125	11.8649	11.6434	14.3974	14.0822	14.0263	13.4907	12.8626	12.4825	12.8837	12.7383	14.8467	14.452	14.341	15.0041	2.02553	1.40155	2.64951	13.9128	6.66643	6.47806	4.1e-07	1.18e-05	1	1
>sp|Q8IYS2|K2013_HUMAN Uncharacterized protein KIAA2013 OS=Homo sapiens OX=9606 GN=KIAA2013 PE=1 SV=1	Q8IYS2	KIAA2013	Uncharacterized protein KIAA2013	TRUE	Homo sapiens	1.08464	6.41e-08	56.2459	FALSE	Q8IYS2	KIAA2013	Uncharacterized protein KIAA2013	13.7562	12.8405	13.6442	13.044	14.7745	15.5636	15.1201	14.8405	15.7606	15.4875	15.8578	15.9233	15.5152	17.5477	17.6151	17.3837	14.9578	14.7766	14.4134	14.3264	17.1795	17.1203	16.5895	15.6836	14.504	13.9164	14.374	14.4015	17.1583	16.3359	16.6464	17.4472	2.02467	1.26724	2.78211	15.4533	5.48051	3.50124	7.96e-06	0.000116028	1	1
>sp|P08754|GNAI3_HUMAN Guanine nucleotide-binding protein G(i) subunit alpha-3 OS=Homo sapiens OX=9606 GN=GNAI3 PE=1 SV=3	P08754	GNAI3	Guanine nucleotide-binding protein G(i) subunit alpha-3	TRUE	Homo sapiens	0.684302	9.49e-06	51.8746	FALSE	P08754	GNAI3	Guanine nucleotide-binding protein G(i) subunit alpha-3	13.6542	13.4053	14.324	14.2918	13.928	14.1742	14.3989	14.424	13.5719	13.4897	13.6931	13.6915	12.6887	13.9145	14.0675	14.5647	NA	NA	12.1877	11.1461	14.1047	14.0372	13.6001	13.0148	12.6264	12.1263	12.6221	12.1668	14.4227	13.7679	14.0685	14.2354	2.02231	1.21717	2.82744	13.547	5.16793	2.62412	2.28e-05	0.000271554	1	1
>sp|Q10472|GALT1_HUMAN Polypeptide N-acetylgalactosaminyltransferase 1 OS=Homo sapiens OX=9606 GN=GALNT1 PE=1 SV=1	Q10472	GALNT1	Polypeptide N-acetylgalactosaminyltransferase 1	TRUE	Homo sapiens	1.10866	1.22e-08	57.6995	FALSE	Q10472	GALNT1	Polypeptide N-acetylgalactosaminyltransferase 1	14.3712	14.3418	14.1532	13.933	14.9973	15.6353	15.2691	15.0365	16.2001	16.0386	16.4064	16.6001	16.072	18.1883	18.1792	17.8426	15.1436	15.465	14.923	15.1759	17.6989	17.5999	17.1232	16.3455	14.9214	14.8302	15.007	15.0719	16.9275	16.2626	16.3788	17.0225	2.01501	1.33156	2.69846	15.9113	6.04429	4.99317	1.75e-06	3.61e-05	1	1
>sp|Q8IY95|TM192_HUMAN Transmembrane protein 192 OS=Homo sapiens OX=9606 GN=TMEM192 PE=1 SV=1	Q8IY95	TMEM192	Transmembrane protein 192	TRUE	Homo sapiens	0.660545	6.24e-06	52.297	FALSE	Q8IY95	TMEM192	Transmembrane protein 192	12.5023	12.7352	12.5029	11.778	12.6118	12.7683	12.6927	12.483	13.0757	12.8133	13.1716	12.6088	11.908	12.8216	12.9362	12.9016	NA	10.3281	10.4305	NA	12.5238	12.4158	12.227	NA	12.5644	12.022	12.2634	11.984	13.1755	13.167	12.7497	13.4988	2.0096	1.37928	2.63991	12.4711	6.5731	5.96149	7.65e-07	1.95e-05	1	1
>sp|Q15155|NOMO1_HUMAN BOS complex subunit NOMO1 OS=Homo sapiens OX=9606 GN=NOMO1 PE=1 SV=5	Q15155	NOMO1	BOS complex subunit NOMO1	TRUE	Homo sapiens	0.737885	4.92e-09	59.2035	FALSE	Q15155	NOMO1	BOS complex subunit NOMO1	14.0906	13.7539	14.3041	14.1723	14.9261	15.1816	15.0437	15.4404	14.826	14.3607	14.422	14.2405	13.209	13.8741	14.3565	14.9889	11.5075	13.0593	12.904	12.5903	14.6525	14.5032	14.602	14.3131	13.8043	13.5059	13.4242	13.4202	14.18	14.0251	13.5254	14.1068	2.00241	1.39555	2.60927	14.0411	6.76448	6.85886	2.64e-07	7.99e-06	1	1
>sp|Q8WTS1|ABHD5_HUMAN 1-acylglycerol-3-phosphate O-acyltransferase ABHD5 OS=Homo sapiens OX=9606 GN=ABHD5 PE=1 SV=1	Q8WTS1	ABHD5	1-acylglycerol-3-phosphate O-acyltransferase ABHD5	TRUE	Homo sapiens	0.714437	3.11e-06	52.9645	FALSE	Q8WTS1	ABHD5	1-acylglycerol-3-phosphate O-acyltransferase ABHD5	12.3693	11.5618	11.8113	12.1129	12.9687	12.9846	12.4616	12.7255	12.4834	12.0075	11.6334	12.2392	12.4839	13.6458	12.9072	13.5842	NA	10.7577	NA	NA	13.7185	13.3103	12.7386	11.2577	12.086	NA	9.78343	10.7896	13.1621	12.7525	12.5936	13.6925	1.99861	0.530176	3.46705	12.3794	2.81307	-2.94975	0.0097784	0.0327285	1	1
>sp|Q08945|SSRP1_HUMAN FACT complex subunit SSRP1 OS=Homo sapiens OX=9606 GN=SSRP1 PE=1 SV=1	Q08945	SSRP1	FACT complex subunit SSRP1	TRUE	Homo sapiens	0.831201	1.19e-06	53.8359	FALSE	Q08945	SSRP1	FACT complex subunit SSRP1	16.8749	16.0163	16.6836	15.0945	17.2156	17.096	17.4759	17.1199	16.5593	16.5831	16.3863	14.8396	16.522	15.883	16.361	16.2818	12.8447	14.6372	13.9557	13.6795	16.6494	16.0387	15.792	14.6288	15.1372	15.4545	15.3562	14.6641	15.7797	15.1731	14.9974	14.7259	1.99793	1.12918	2.86669	15.7033	4.71575	1.46744	6.34e-05	0.0006074	1	1
>sp|Q9NWW5|CLN6_HUMAN Ceroid-lipofuscinosis neuronal protein 6 OS=Homo sapiens OX=9606 GN=CLN6 PE=1 SV=1	Q9NWW5	CLN6	Ceroid-lipofuscinosis neuronal protein 6	TRUE	Homo sapiens	0.70467	0.0001156	48.5624	FALSE	Q9NWW5	CLN6	Ceroid-lipofuscinosis neuronal protein 6	13.4239	12.8284	13.598	13.6484	13.8738	14.3709	14.0237	14.1561	13.9591	13.6127	13.8556	13.6655	11.7876	13.0307	13.6439	13.9427	NA	13.1979	9.46586	11.6726	13.8569	13.5	13.5698	12.8212	13.0354	13.0791	12.7615	12.2743	13.4657	12.9507	12.4591	13.0016	1.99153	0.907198	3.07587	13.1785	3.77269	-0.953113	0.000828681	0.00498665	1	1
>sp|Q99536|VAT1_HUMAN Synaptic vesicle membrane protein VAT-1 homolog OS=Homo sapiens OX=9606 GN=VAT1 PE=1 SV=2	Q99536	VAT1	Synaptic vesicle membrane protein VAT-1 homolog	TRUE	Homo sapiens	0.833551	1.22e-06	53.813	FALSE	Q99536	VAT1	Synaptic vesicle membrane protein VAT-1 homolog	14.9646	14.5751	15.1971	15.9915	15.2027	15.9766	15.3889	15.4372	15.9364	15.538	15.6231	16.0908	16.0771	17.4407	16.9061	17.3914	14.2013	14.9976	14.5281	15.4196	17.2681	17.361	16.2182	16.254	16.088	15.4402	15.6528	16.4966	17.5652	16.7744	16.4431	18.1511	1.98869	1.2068	2.77059	16.0186	5.21476	2.79548	1.63e-05	0.000209474	1	1
>sp|Q96GX9|MTNB_HUMAN Methylthioribulose-1-phosphate dehydratase OS=Homo sapiens OX=9606 GN=APIP PE=1 SV=1	Q96GX9	APIP	Methylthioribulose-1-phosphate dehydratase	TRUE	Homo sapiens	1.37647	0.000549012	42.82	FALSE	Q96GX9	APIP	Methylthioribulose-1-phosphate dehydratase	NA	NA	NA	NA	8.96233	NA	NA	NA	NA	NA	NA	NA	9.16662	NA	NA	NA	NA	NA	NA	9.51277	11.5392	11.4559	NA	NA	NA	NA	NA	NA	13.0747	12.5346	12.2429	11.5776	1.98475	0.547743	3.42175	11.1185	3.2282	-2.79754	0.0133606	0.0411597	1	1
>sp|Q86U44|MTA70_HUMAN N6-adenosine-methyltransferase catalytic subunit OS=Homo sapiens OX=9606 GN=METTL3 PE=1 SV=2	Q86U44	METTL3	N6-adenosine-methyltransferase catalytic subunit	TRUE	Homo sapiens	0.822243	9.21e-05	48.9645	FALSE	Q86U44	METTL3	N6-adenosine-methyltransferase catalytic subunit	11.9125	NA	12.1801	12.1109	12.6365	NA	12.0161	12.5933	12.5543	12.5951	12.1106	12.4144	13.3439	13.3692	13.3649	12.5283	10.082	11.5035	10.5384	NA	12.9207	12.7994	12.3494	NA	13.4845	13.6293	13.2346	13.2443	12.0498	13.0476	12.7298	12.7629	1.98187	1.32703	2.6367	12.5038	6.25344	5.00527	2.01e-06	4e-05	1	1
>sp|Q8N2H4|SYS1_HUMAN Protein SYS1 homolog OS=Homo sapiens OX=9606 GN=SYS1 PE=1 SV=1	Q8N2H4	SYS1	Protein SYS1 homolog	TRUE	Homo sapiens	1.01995	0.00822051	35.0991	FALSE	Q8N2H4	SYS1	Protein SYS1 homolog	12.3517	12.5783	12.5828	11.2862	13.2624	14.323	14.0426	13.3276	14.9255	14.8179	15.1416	15.2358	14.7581	16.3337	16.2191	15.9756	12.9907	14.2279	NA	13.0655	15.9694	15.7785	15.3341	14.5222	16.5454	16.4058	16.6951	16.8516	17.4747	17.0127	17.5417	18.1092	1.97301	1.14942	2.7966	15.0222	4.92028	1.99173	3.98e-05	0.000420181	1	1
>sp|Q53EP0|FND3B_HUMAN Fibronectin type III domain-containing protein 3B OS=Homo sapiens OX=9606 GN=FNDC3B PE=1 SV=2	Q53EP0	FNDC3B	Fibronectin type III domain-containing protein 3B	TRUE	Homo sapiens	0.647608	9.93e-05	48.834	FALSE	Q53EP0	FNDC3B	Fibronectin type III domain-containing protein 3B	13.2879	13.0773	13.3558	13.2716	13.9448	14.2328	14.029	14.4191	13.7508	13.4435	13.4217	13.4298	12.0419	13.3304	13.3295	13.9187	NA	12.8441	11.1358	11.0995	13.9362	13.5916	13.4226	NA	12.8205	12.4637	12.6304	12.4742	13.1161	13.0308	12.5959	12.661	1.95702	1.19353	2.72051	13.1369	5.27388	2.86061	1.73e-05	0.000217914	1	1
>sp|Q99567|NUP88_HUMAN Nuclear pore complex protein Nup88 OS=Homo sapiens OX=9606 GN=NUP88 PE=1 SV=2	Q99567	NUP88	Nuclear pore complex protein Nup88	TRUE	Homo sapiens	0.559117	9.01e-08	55.9798	FALSE	Q99567	NUP88	Nuclear pore complex protein Nup88	12.6927	12.7955	12.9698	12.4782	12.9056	12.5358	12.5891	12.9709	12.8364	12.8805	12.8171	12.734	12.0743	12.5983	13.3291	13.0309	10.2374	11.8591	12.0349	NA	13.3026	13.3605	13.3319	NA	13.5308	13.7216	13.1971	13.2804	11.7452	12.8424	12.0363	13.3972	1.95451	1.15771	2.7513	12.7372	5.04704	2.28252	3.13e-05	0.000352638	1	1
>sp|Q00325|S25A3_HUMAN Solute carrier family 25 member 3 OS=Homo sapiens OX=9606 GN=SLC25A3 PE=1 SV=2	Q00325	SLC25A3	Solute carrier family 25 member 3	TRUE	Homo sapiens	1.71014	3e-06	52.9994	FALSE	Q00325	SLC25A3	Solute carrier family 25 member 3	14.2848	14.2406	15.1043	13.941	14.667	15.5149	15.1747	15.0642	13.0948	12.7598	13.9344	12.8142	10.4062	11.1564	13.2162	12.9608	8.73455	10.9415	11.441	10.5649	12.6001	12.1736	13.0325	11.6763	10.988	11.4424	12.5338	11.5171	10.8998	10.8987	11.7897	11.1151	1.95018	0.865426	3.03492	12.5214	3.68647	-1.1999	0.000992599	0.00576044	1	1
>sp|O00712|NFIB_HUMAN Nuclear factor 1 B-type OS=Homo sapiens OX=9606 GN=NFIB PE=1 SV=2	O00712	NFIB	Nuclear factor 1 B-type	TRUE	Homo sapiens	0.816372	0.000565816	42.53	FALSE	O00712	NFIB	Nuclear factor 1 B-type	12.0971	NA	12.1317	11.0849	12.3044	NA	12.134	11.8277	12.3713	12.1906	12.2128	10.9834	NA	11.6296	12.4774	11.3529	NA	9.69532	NA	NA	11.6437	NA	NA	NA	11.8957	12.31	12.3931	11.9223	10.7301	NA	NA	NA	1.9484	0.486439	3.41035	11.7694	2.83318	-2.90486	0.0122972	0.0389649	1	1
>sp|Q9H1J7|WNT5B_HUMAN Protein Wnt-5b OS=Homo sapiens OX=9606 GN=WNT5B PE=2 SV=2	Q9H1J7	WNT5B	Protein Wnt-5b	TRUE	Homo sapiens	0.563302	4.32e-05	50.1033	FALSE	Q9H1J7	WNT5B	Protein Wnt-5b	12.547	11.5561	12.7553	12.6641	12.9937	13.5871	13.2263	13.2698	13.3607	12.9942	13.0963	13.0412	11.859	12.4592	13.012	13.4743	NA	12.1198	10.2338	NA	13.3665	13.2611	13.1482	12.7216	12.5983	12.5946	12.7039	12.966	13.5861	13.2246	13.2922	13.8518	1.94753	1.10322	2.79184	12.8522	4.74601	1.55263	6.88e-05	0.000650589	1	1
>sp|P31431|SDC4_HUMAN Syndecan-4 OS=Homo sapiens OX=9606 GN=SDC4 PE=1 SV=2	P31431	SDC4	Syndecan-4	TRUE	Homo sapiens	0.59785	9.28e-05	48.9506	FALSE	P31431	SDC4	Syndecan-4	12.6379	12.6606	12.8151	12.9206	14.6432	14.2644	14.527	13.9176	12.6421	13.4343	13.1433	13.2687	14.3999	14.1453	14.0062	14.3342	NA	NA	11.3091	12.7242	13.7185	14.1137	14.046	NA	11.2926	12.0393	11.8075	12.1926	13.5582	13.6923	13.6086	14.0944	1.94274	1.25619	2.62929	13.3089	5.83392	4.19181	4.74e-06	7.69e-05	1	1
>sp|Q12884|SEPR_HUMAN Prolyl endopeptidase FAP OS=Homo sapiens OX=9606 GN=FAP PE=1 SV=5	Q12884	FAP	Prolyl endopeptidase FAP	TRUE	Homo sapiens	0.70862	3.51e-05	50.3807	FALSE	Q12884	FAP	Prolyl endopeptidase FAP	12.5766	11.5715	12.5536	13.1284	12.5278	13.1871	13.0123	13.161	13.1271	12.8395	12.952	13.2492	11.6683	13.3542	13.4214	13.7288	11.8368	10.8215	10.1921	NA	13.2886	13.2931	12.0968	NA	13.6776	12.984	13.687	14.1112	14.7116	14.3669	14.4223	15.2187	1.94266	0.977956	2.90736	13.0256	4.14413	-0.0129799	0.000333319	0.00237273	1	1
>sp|Q8NCH0|CHSTE_HUMAN Carbohydrate sulfotransferase 14 OS=Homo sapiens OX=9606 GN=CHST14 PE=1 SV=2	Q8NCH0	CHST14	Carbohydrate sulfotransferase 14	TRUE	Homo sapiens	1.10494	8.18e-06	52.0263	FALSE	Q8NCH0	CHST14	Carbohydrate sulfotransferase 14	14.6538	14.5247	14.5529	14.0214	15.4723	16.3259	15.9505	15.6994	16.5262	16.3317	16.6674	16.7312	16.7402	18.6063	18.5452	18.2094	15.9431	15.872	15.3934	15.6653	18.1244	18.0507	17.5561	16.9015	15.1406	14.8811	15.0744	14.9379	17.5719	16.9852	17.1467	17.9475	1.93974	1.29202	2.58746	16.3359	6.13945	5.24284	1.36e-06	3e-05	1	1
>sp|Q9BTE3|MCMBP_HUMAN Mini-chromosome maintenance complex-binding protein OS=Homo sapiens OX=9606 GN=MCMBP PE=1 SV=2	Q9BTE3	MCMBP	Mini-chromosome maintenance complex-binding protein	TRUE	Homo sapiens	1.30871	9.8e-06	51.8411	FALSE	Q9BTE3	MCMBP	Mini-chromosome maintenance complex-binding protein	11.6476	9.82743	12.1005	11.7409	12.6449	11.9122	12.3106	11.9341	11.1506	11.6076	11.4	10.8572	13.7164	13.5824	13.5004	12.5397	11.8956	NA	10.5586	NA	13.2536	13.7236	13.2777	12.3987	11.7153	11.6792	12.0513	11.5894	12.8429	12.9153	13.1581	12.9708	1.9363	0.977781	2.89481	12.2168	4.15683	0.0629255	0.000321496	0.00229812	1	1
>sp|O75326|SEM7A_HUMAN Semaphorin-7A OS=Homo sapiens OX=9606 GN=SEMA7A PE=1 SV=1	O75326	SEMA7A	Semaphorin-7A	TRUE	Homo sapiens	0.730721	2.15e-08	57.1507	FALSE	O75326	SEMA7A	Semaphorin-7A	13.659	13.2528	13.8471	14.0374	14.207	14.5459	14.5014	14.6912	13.5523	13.5546	13.5053	13.5867	13.1649	13.9082	14.1528	14.5491	NA	12.0337	12.0392	11.7194	14.0486	13.8061	14.2166	13.3641	12.2251	11.412	11.989	12.1509	14.1355	13.6491	13.8745	13.8868	1.92807	1.38284	2.47331	13.4602	7.26214	7.94403	9.21e-08	3.69e-06	1	1
>sp|Q96CW5|GCP3_HUMAN Gamma-tubulin complex component 3 OS=Homo sapiens OX=9606 GN=TUBGCP3 PE=1 SV=2	Q96CW5	TUBGCP3	Gamma-tubulin complex component 3	TRUE	Homo sapiens	1.4192	8.95e-06	51.9348	FALSE	Q96CW5	TUBGCP3	Gamma-tubulin complex component 3	12.0989	12.0991	12.397	12.24	12.4662	12.0763	11.9247	11.847	11.7177	11.8207	11.7026	11.4288	11.8443	12.1098	12.3551	11.5967	NA	10.3214	10.9037	8.61672	12.2032	12.367	11.6997	11.2222	15.7561	16.0685	15.8283	15.6116	13.5677	14.9477	14.7028	15.193	1.92575	1.1369	2.7146	12.6043	5.01369	2.23686	3.09e-05	0.000350623	1	1
>sp|Q15758|AAAT_HUMAN Neutral amino acid transporter B(0) OS=Homo sapiens OX=9606 GN=SLC1A5 PE=1 SV=2	Q15758	SLC1A5	Neutral amino acid transporter B(0)	TRUE	Homo sapiens	0.891249	0.000193401	47.4931	FALSE	Q15758	SLC1A5	Neutral amino acid transporter B(0)	13.7171	13.3241	14.1953	14.2698	14.4654	15.1416	15.1118	15.0011	14.1597	13.7092	14.2489	14.1658	13.7553	14.0616	14.5538	14.8208	11.6619	12.8647	12.7109	12.7	14.4403	14.2914	14.3628	14.5459	12.6399	12.8695	12.9304	12.3543	14.335	14.2089	14.1254	14.5246	1.92574	1.39257	2.4589	13.8833	7.40471	8.47076	5.14e-08	2.52e-06	1	1
>sp|P45877|PPIC_HUMAN Peptidyl-prolyl cis-trans isomerase C OS=Homo sapiens OX=9606 GN=PPIC PE=1 SV=1	P45877	PPIC	Peptidyl-prolyl cis-trans isomerase C	TRUE	Homo sapiens	0.781645	2.22e-05	50.9415	FALSE	P45877	PPIC	Peptidyl-prolyl cis-trans isomerase C	13.2247	12.644	13.0638	13.4966	14.4926	14.5128	14.2561	14.9505	13.9113	13.9565	13.0845	13.5282	13.4286	14.4733	14.224	14.472	NA	11.7401	11.4363	11.5453	14.0268	13.7857	12.9166	13.2632	12.2072	11.7189	12.2299	12.2975	13.7029	12.6334	12.8194	13.3496	1.92416	1.29153	2.55678	13.2707	6.24623	5.42006	1.2e-06	2.76e-05	1	1
>sp|Q7Z3C6|ATG9A_HUMAN Autophagy-related protein 9A OS=Homo sapiens OX=9606 GN=ATG9A PE=1 SV=3	Q7Z3C6	ATG9A	Autophagy-related protein 9A	TRUE	Homo sapiens	1.03285	1.92e-05	51.1124	FALSE	Q7Z3C6	ATG9A	Autophagy-related protein 9A	12.4386	12.3181	12.6887	13.0337	12.8074	13.3671	12.868	13.1298	13.3421	13.26	13.3334	13.8226	13.9399	14.8291	14.526	14.4565	10.9631	11.9508	11.9511	12.0197	13.9504	13.8407	13.3365	13.4398	14.9438	14.9068	14.806	15.0503	15.9907	16.1406	16.1417	16.606	1.92066	1.43347	2.40784	13.7562	8.08216	10.1204	9.64e-09	7.36e-07	1	1
>sp|Q9H9S5|FKRP_HUMAN Ribitol 5-phosphate transferase FKRP OS=Homo sapiens OX=9606 GN=FKRP PE=1 SV=1	Q9H9S5	FKRP	Ribitol 5-phosphate transferase FKRP	TRUE	Homo sapiens	1.0186	7.44e-05	49.3123	FALSE	Q9H9S5	FKRP	Ribitol 5-phosphate transferase FKRP	13.0627	12.5469	12.4029	12.2014	13.5095	14.0211	13.6092	13.4909	14.26	14.183	14.4038	14.6313	14.3229	16.4093	16.257	16.0324	14.2832	13.6254	12.7837	13.0467	15.9352	15.7346	15.1567	14.5896	12.9547	12.8112	12.8227	12.2977	14.8867	14.3622	14.194	14.8815	1.91925	1.17217	2.66634	14.0534	5.26702	2.9361	1.42e-05	0.000184925	1	1
>sp|Q9H293|IL25_HUMAN Interleukin-25 OS=Homo sapiens OX=9606 GN=IL25 PE=1 SV=1	Q9H293	IL25	Interleukin-25	TRUE	Homo sapiens	0.720777	0.000382988	45.2197	FALSE	Q9H293	IL25	Interleukin-25	13.8804	13.1335	14.4546	12.7638	13.7176	13.9436	14.2781	14.4609	13.8514	14.3412	14.4905	13.417	NA	13.423	13.8125	13.8776	NA	11.7137	NA	NA	NA	13.6836	13.5722	NA	11.9584	13.3808	13.4614	12.5326	12.9944	12.9643	13.1938	12.6253	1.91421	0.647834	3.18059	13.4587	3.1393	-2.22602	0.0048627	0.0197507	1	1
>sp|Q13627|DYR1A_HUMAN Dual specificity tyrosine-phosphorylation-regulated kinase 1A OS=Homo sapiens OX=9606 GN=DYRK1A PE=1 SV=2	Q13627	DYRK1A	Dual specificity tyrosine-phosphorylation-regulated kinase 1A	TRUE	Homo sapiens	0.619204	7.31e-06	52.1398	FALSE	Q13627	DYRK1A	Dual specificity tyrosine-phosphorylation-regulated kinase 1A	11.8831	11.443	11.3073	12.4252	11.5795	12.1275	11.7701	11.6139	12.0517	11.9683	11.9193	12.2124	NA	10.8417	NA	11.3173	NA	NA	NA	9.80955	11.9155	11.5315	NA	NA	11.9149	12.7279	12.3283	12.6232	10.8648	11.7101	10.7863	9.57743	1.91397	0.704055	3.12389	11.61	3.29474	-1.91947	0.00353494	0.0156176	1	1
>sp|Q8TEY7|UBP33_HUMAN Ubiquitin carboxyl-terminal hydrolase 33 OS=Homo sapiens OX=9606 GN=USP33 PE=1 SV=2	Q8TEY7	USP33	Ubiquitin carboxyl-terminal hydrolase 33	TRUE	Homo sapiens	0.507423	0.000480913	43.8535	FALSE	Q8TEY7	USP33	Ubiquitin carboxyl-terminal hydrolase 33	11.8376	11.6159	11.7001	11.3234	11.9115	12.3232	11.8558	12.1607	11.7267	11.8337	11.6553	11.8768	NA	12.9362	12.9766	12.9919	NA	NA	10.4061	NA	13.1	12.3571	11.492	NA	10.8419	11.4176	11.1309	10.3615	11.9257	NA	11.4002	11.5849	1.91027	1.00282	2.81772	11.7978	4.37156	0.506046	0.000254837	0.00190101	1	1
>sp|Q12841|FSTL1_HUMAN Follistatin-related protein 1 OS=Homo sapiens OX=9606 GN=FSTL1 PE=1 SV=1	Q12841	FSTL1	Follistatin-related protein 1	TRUE	Homo sapiens	0.699841	4.44e-06	52.6288	FALSE	Q12841	FSTL1	Follistatin-related protein 1	13.5692	13.5769	13.2686	13.6775	14.3416	14.6794	14.3678	14.7525	13.6534	13.4397	12.9527	13.6166	12.9674	13.614	14.0253	14.5943	11.911	12.5465	11.9415	12.7361	14.1398	14.3454	14.3216	13.9589	12.9155	12.689	12.2519	11.883	13.8818	13.5391	13.503	13.8949	1.90766	1.3506	2.46471	13.4861	7.02064	7.50956	1.36e-07	5.03e-06	1	1
>sp|Q00535|CDK5_HUMAN Cyclin-dependent kinase 5 OS=Homo sapiens OX=9606 GN=CDK5 PE=1 SV=3	Q00535	CDK5	Cyclin-dependent kinase 5	TRUE	Homo sapiens	1.5142	2.65e-05	50.7315	FALSE	Q00535	CDK5	Cyclin-dependent kinase 5	10.9974	9.88982	11.2495	11.1994	11.2	10.4913	10.7492	11.0545	10.3022	10.8271	11.0746	10.6266	10.2779	10.1642	10.8901	10.3909	8.74663	NA	9.84803	NA	11.5957	11.4036	10.6042	NA	10.9909	10.8309	10.9358	11.0658	10.8311	11.1639	10.9556	10.3998	1.90381	1.10906	2.69857	10.7157	4.93865	1.98746	4.6e-05	0.000470384	1	1
>sp|Q9Y227|ENTP4_HUMAN Ectonucleoside triphosphate diphosphohydrolase 4 OS=Homo sapiens OX=9606 GN=ENTPD4 PE=1 SV=1	Q9Y227	ENTPD4	Ectonucleoside triphosphate diphosphohydrolase 4	TRUE	Homo sapiens	0.711376	0.000388216	45.1503	FALSE	Q9Y227	ENTPD4	Ectonucleoside triphosphate diphosphohydrolase 4	NA	NA	11.6181	NA	12.3603	12.4417	12.2066	12.1102	12.3096	11.9225	12.2486	12.517	12.2059	14.6062	14.4837	14.16	NA	11.9622	NA	NA	14.0635	14.0992	13.431	NA	11.768	11.403	11.6363	11.4856	13.3964	12.8249	12.95	13.2643	1.90238	0.678039	3.12672	12.699	3.23645	-2.08288	0.00404911	0.017287	1	1
>sp|Q8WVV9|HNRLL_HUMAN Heterogeneous nuclear ribonucleoprotein L-like OS=Homo sapiens OX=9606 GN=HNRNPLL PE=1 SV=1	Q8WVV9	HNRNPLL	Heterogeneous nuclear ribonucleoprotein L-like	TRUE	Homo sapiens	0.939702	1.24e-05	51.5956	FALSE	Q8WVV9	HNRNPLL	Heterogeneous nuclear ribonucleoprotein L-like	12.1557	9.49953	11.804	12.0448	11.5233	11.3564	11.3924	11.1078	11.8962	11.8555	11.934	11.628	10.8931	10.4682	11.3636	11.9747	NA	NA	9.67487	NA	11.1627	11.5471	12.021	NA	11.804	11.9414	11.8443	11.9136	NA	12.106	10.9021	12.717	1.90207	0.38992	3.41422	11.5011	2.60613	-3.3642	0.0159975	0.0464986	1	1
>sp|Q01970|PLCB3_HUMAN 1-phosphatidylinositol 4,5-bisphosphate phosphodiesterase beta-3 OS=Homo sapiens OX=9606 GN=PLCB3 PE=1 SV=2	Q01970	PLCB3	1-phosphatidylinositol 4,5-bisphosphate phosphodiesterase beta-3	TRUE	Homo sapiens	1.39823	8.15e-06	52.0299	FALSE	Q01970	PLCB3	1-phosphatidylinositol 4,5-bisphosphate phosphodiesterase beta-3	11.5674	12.4196	11.7753	11.5177	11.3126	11.2952	12.9842	11.6603	11.5466	10.6859	9.72402	11.6459	12.0352	NA	11.6157	NA	9.36678	10.1778	11.9198	11.6792	11.6237	11.5161	13.5934	13.9864	10.4453	12.2572	11.5409	11.82	12.0541	11.709	9.39143	NA	1.89399	0.538048	3.24993	11.5471	2.88055	-3.17104	0.00815202	0.0287459	1	1
>sp|Q9BY50|SC11C_HUMAN Signal peptidase complex catalytic subunit SEC11C OS=Homo sapiens OX=9606 GN=SEC11C PE=1 SV=3	Q9BY50	SEC11C	Signal peptidase complex catalytic subunit SEC11C	TRUE	Homo sapiens	0.591594	7.11e-05	49.3827	FALSE	Q9BY50	SEC11C	Signal peptidase complex catalytic subunit SEC11C	11.3337	10.3257	11.2165	10.886	12.4811	12.4982	12.2397	12.7796	12.3035	11.7504	11.722	12.2168	10.2615	NA	12.1975	12.2939	NA	NA	10.3354	NA	12.4914	11.4925	12.3989	12.527	11.4619	11.2678	11.8489	11.1919	11.9171	10.7546	11.6632	NA	1.89209	0.684114	3.10007	11.6984	3.24468	-2.03219	0.00365353	0.0159359	1	1
>sp|P51790|CLCN3_HUMAN H(+)/Cl(-) exchange transporter 3 OS=Homo sapiens OX=9606 GN=CLCN3 PE=1 SV=2	P51790	CLCN3	H(+)/Cl(-) exchange transporter 3	TRUE	Homo sapiens	0.799729	9.7e-05	48.8748	FALSE	P51790	CLCN3	H(+)/Cl(-) exchange transporter 3	11.4521	NA	12.2246	12.793	11.1316	12.3897	11.5084	11.8491	13.9398	13.8414	14.1296	14.3555	12.8673	13.7556	13.883	14.0286	NA	NA	NA	11.2413	13.3095	13.3175	12.7516	NA	13.7121	13.3809	13.6862	13.9642	14.8418	14.738	14.8106	15.2441	1.88486	0.877726	2.89199	13.3017	3.87627	-0.576769	0.000788971	0.00477286	1	1
>sp|Q9H741|SPRNG_HUMAN SREBP regulating gene protein OS=Homo sapiens OX=9606 GN=SPRING1 PE=1 SV=1	Q9H741	SPRING1	SREBP regulating gene protein	TRUE	Homo sapiens	0.738938	0.00229063	37.5916	FALSE	Q9H741	SPRING1	SREBP regulating gene protein	NA	NA	NA	NA	11.4901	10.9603	NA	NA	12.5679	11.7904	11.9391	11.4921	NA	12.9328	13.0877	12.5651	NA	NA	9.52222	10.5874	12.5957	11.8392	11.381	NA	NA	NA	NA	NA	11.5809	11.7468	10.8193	12.0193	1.88381	0.931554	2.83607	11.7176	4.20547	-0.483592	0.000718107	0.00441436	1	1
>sp|Q9P0I2|EMC3_HUMAN ER membrane protein complex subunit 3 OS=Homo sapiens OX=9606 GN=EMC3 PE=1 SV=3	Q9P0I2	EMC3	ER membrane protein complex subunit 3	TRUE	Homo sapiens	0.71848	1.04e-05	51.7776	FALSE	Q9P0I2	EMC3	ER membrane protein complex subunit 3	13.8917	13.5566	14.1462	13.9169	14.4981	14.9801	14.5844	15.0482	14.6736	14.2879	14.3605	14.2052	12.8226	13.3079	13.8906	14.6414	10.9106	13.4999	12.5937	12.6662	14.4816	14.3837	14.4162	13.9019	13.8752	13.514	13.5167	13.2447	13.9445	13.5182	13.3435	13.585	1.87822	1.13484	2.62159	13.819	5.18006	2.70564	1.79e-05	0.000220374	1	1
>sp|Q6IQ22|RAB12_HUMAN Ras-related protein Rab-12 OS=Homo sapiens OX=9606 GN=RAB12 PE=1 SV=3	Q6IQ22	RAB12	Ras-related protein Rab-12	TRUE	Homo sapiens	0.578652	2.05e-06	53.3495	FALSE	Q6IQ22	RAB12	Ras-related protein Rab-12	13.2486	13.1206	13.2443	13.4025	13.6422	13.7515	13.436	13.6575	13.5721	13.3452	13.3643	13.3484	13.1838	14.0699	14.1426	14.2049	NA	10.5819	11.2813	12.2348	13.9343	13.4321	12.965	12.6354	12.8228	12.844	12.5854	12.7018	13.3182	13.044	12.9655	13.2326	1.8757	1.26641	2.48498	13.1391	6.32218	5.6126	9.89e-07	2.4e-05	1	1
>sp|P30559|OXYR_HUMAN Oxytocin receptor OS=Homo sapiens OX=9606 GN=OXTR PE=1 SV=2	P30559	OXTR	Oxytocin receptor	TRUE	Homo sapiens	0.607495	1.6e-06	53.5748	FALSE	P30559	OXTR	Oxytocin receptor	13.7436	13.2068	13.8429	14.3006	14.484	14.7857	14.6122	14.7505	14.1057	14.0288	14.1978	14.317	13.5672	14.7225	14.8391	14.8553	NA	13.1312	12.5338	NA	14.7976	14.9178	14.7588	14.3381	13.7261	13.5459	13.6234	13.586	15.4039	15.1227	15.388	15.9042	1.87055	1.23034	2.51076	14.3046	6.01151	4.74399	2.59e-06	4.86e-05	1	1
>sp|Q6P4E1|GOLM2_HUMAN Protein GOLM2 OS=Homo sapiens OX=9606 GN=GOLM2 PE=1 SV=2	Q6P4E1	GOLM2	Protein GOLM2	TRUE	Homo sapiens	0.872927	2.03e-08	57.2004	FALSE	Q6P4E1	GOLM2	Protein GOLM2	13.2297	12.9771	13.0551	12.7913	13.2252	14.0677	13.8647	13.4948	15.0213	14.7919	15.1226	15.2031	14.1292	16.3431	16.2191	15.9288	13.7952	13.8583	13.2168	13.191	15.9158	15.8342	15.2691	14.5197	15.4648	14.9848	15.3955	15.594	16.3211	15.8287	16.1484	16.9419	1.86938	1.13631	2.60246	14.742	5.22811	2.83335	1.57e-05	0.000203351	1	1
>sp|Q9H6R4|NOL6_HUMAN Nucleolar protein 6 OS=Homo sapiens OX=9606 GN=NOL6 PE=1 SV=2	Q9H6R4	NOL6	Nucleolar protein 6	TRUE	Homo sapiens	1.05908	2.39e-07	55.2052	FALSE	Q9H6R4	NOL6	Nucleolar protein 6	13.7644	12.5451	14.1312	12.6299	12.5768	13.4916	13.7258	14.0364	13.5143	14.0029	14.2468	12.8943	10.2428	12.3469	12.9822	13.4974	NA	11.6574	9.63056	9.20593	12.5879	12.4458	12.167	10.9218	11.3702	12.2429	12.6174	10.9903	11.0141	12.0026	11.0141	9.59203	1.86604	0.472256	3.25983	12.2609	2.75012	-3.36392	0.0106224	0.0347815	1	1
>sp|Q9NRP0|OSTC_HUMAN Oligosaccharyltransferase complex subunit OSTC OS=Homo sapiens OX=9606 GN=OSTC PE=1 SV=1	Q9NRP0	OSTC	Oligosaccharyltransferase complex subunit OSTC	TRUE	Homo sapiens	0.730095	0.000602643	41.8151	FALSE	Q9NRP0	OSTC	Oligosaccharyltransferase complex subunit OSTC	14.8027	14.5744	15.1254	14.5508	15.6956	16.1443	15.8645	16.2955	15.3577	14.8731	15.328	15.0735	14.2043	14.6617	15.0553	15.5258	11.2832	14.2813	13.8269	13.8858	15.2173	14.9041	15.1605	15.4326	14.534	14.5632	14.6231	14.6297	14.9122	14.7826	14.2742	14.4755	1.85929	1.06219	2.65638	14.81	4.78251	1.64825	5.27e-05	0.000524257	1	1
>sp|P14635|CCNB1_HUMAN G2/mitotic-specific cyclin-B1 OS=Homo sapiens OX=9606 GN=CCNB1 PE=1 SV=1	P14635	CCNB1	G2/mitotic-specific cyclin-B1	TRUE	Homo sapiens	0.480986	9.38e-05	48.9318	FALSE	P14635	CCNB1	G2/mitotic-specific cyclin-B1	11.5131	NA	11.7554	12.1194	12.1347	12.1302	12.0308	12.3765	11.8154	11.3361	11.6821	11.5251	11.6261	12.3084	12.1735	11.7624	NA	9.93963	NA	NA	12.134	12.2126	11.7551	11.0546	11.5848	11.5362	11.4169	11.3418	11.447	12.2334	11.8861	11.821	1.84942	1.08108	2.61775	11.7376	4.97348	2.06816	4.7e-05	0.000476913	1	1
>sp|O43896|KIF1C_HUMAN Kinesin-like protein KIF1C OS=Homo sapiens OX=9606 GN=KIF1C PE=1 SV=3	O43896	KIF1C	Kinesin-like protein KIF1C	TRUE	Homo sapiens	0.684436	3.28e-06	52.9159	FALSE	O43896	KIF1C	Kinesin-like protein KIF1C	10.1921	11.8625	13.2012	13.3578	12.4401	12.8709	12.7945	12.1573	13.1764	12.8236	13.4928	13.2834	13.142	13.965	13.8983	14.385	10.6188	13.2398	12.836	11.6087	13.9158	13.8055	14.0327	NA	11.9616	11.8639	11.9525	12.5107	12.9008	12.9494	12.9164	13.0483	1.8422	0.736006	2.94839	12.813	3.42084	-1.81686	0.00204541	0.010005	1	1
>sp|Q9BYD3|RM04_HUMAN Large ribosomal subunit protein uL4m OS=Homo sapiens OX=9606 GN=MRPL4 PE=1 SV=1	Q9BYD3	MRPL4	Large ribosomal subunit protein uL4m	TRUE	Homo sapiens	1.71484	0.00066268	40.8567	FALSE	Q9BYD3	MRPL4	Large ribosomal subunit protein uL4m	12.6445	12.6992	NA	12.0712	12.7042	13.5861	13.2493	13.0547	NA	NA	11.3005	10.9578	10.5681	NA	NA	NA	NA	9.62898	9.50327	NA	11.3881	NA	NA	NA	NA	NA	NA	12.0786	NA	11.3232	11.4347	NA	1.82201	0.873623	2.7704	11.762	4.20609	-0.788396	0.00133518	0.00731463	1	1
>sp|P55769|NH2L1_HUMAN NHP2-like protein 1 OS=Homo sapiens OX=9606 GN=SNU13 PE=1 SV=3	P55769	SNU13	NHP2-like protein 1	TRUE	Homo sapiens	0.883934	9.96e-09	57.9321	FALSE	P55769	SNU13	NHP2-like protein 1	15.4686	13.6813	15.6706	14.334	14.5776	15.1548	15.5101	15.6349	14.5947	15.2001	15.2865	13.9934	14.2218	14.4952	14.6387	14.9177	10.5343	13.506	13.1706	10.6925	14.1573	14.1857	13.8305	13.0076	13.1695	13.6793	14.0399	11.7891	13.5478	13.8189	13.6731	13.1661	1.81939	0.679024	2.95976	13.9796	3.27151	-2.22009	0.00289167	0.0132602	1	1
>sp|Q69YN2|C19L1_HUMAN CWF19-like protein 1 OS=Homo sapiens OX=9606 GN=CWF19L1 PE=1 SV=2	Q69YN2	CWF19L1	CWF19-like protein 1	TRUE	Homo sapiens	1.59772	5.48e-06	52.4245	FALSE	Q69YN2	CWF19L1	CWF19-like protein 1	11.9742	11.9753	NA	12.0754	12.5285	11.9345	11.6866	12.1611	11.1809	12.1341	11.4346	12.0863	13.0518	13.0853	13.0832	12.4423	10.9956	NA	NA	NA	13.0515	12.9624	12.4212	NA	12.6152	12.3846	12.442	12.6107	12.5218	13.2248	12.9367	12.8246	1.81611	1.00146	2.63077	12.3639	4.61735	1.15093	0.000126919	0.00107753	1	1
>sp|Q01650|LAT1_HUMAN Large neutral amino acids transporter small subunit 1 OS=Homo sapiens OX=9606 GN=SLC7A5 PE=1 SV=2	Q01650	SLC7A5	Large neutral amino acids transporter small subunit 1	TRUE	Homo sapiens	0.826261	1.72e-06	53.5074	FALSE	Q01650	SLC7A5	Large neutral amino acids transporter small subunit 1	13.9061	13.4805	14.4041	14.4401	13.5608	13.9541	13.8395	13.9312	13.7184	13.7143	13.9868	13.941	12.5317	13.5929	13.8725	13.9194	9.78217	12.5927	12.061	12.4218	13.5928	13.7917	13.5848	13.1464	12.6723	12.4117	12.668	12.294	14.3018	14.0769	14.2084	14.7182	1.81454	1.01075	2.61832	13.4099	4.62872	1.24042	8e-05	0.000728271	1	1
>sp|Q969X1|LFG3_HUMAN Protein lifeguard 3 OS=Homo sapiens OX=9606 GN=TMBIM1 PE=1 SV=2	Q969X1	TMBIM1	Protein lifeguard 3	TRUE	Homo sapiens	0.68699	0.000389213	45.137	FALSE	Q969X1	TMBIM1	Protein lifeguard 3	13.4621	13.1963	13.8372	14.2628	12.6612	13.1249	13.3832	13.3215	13.6684	13.9155	14.2022	14.4309	12.9004	14.5371	14.5189	14.0818	NA	13.088	10.7582	11.9009	13.9591	14.0098	13.2201	NA	14.3175	13.9045	13.9635	14.4522	15.2921	15.4125	15.5339	16.0227	1.81392	0.907654	2.72019	13.8446	4.11862	-0.0745476	0.00035503	0.00250644	1	1
>sp|P07942|LAMB1_HUMAN Laminin subunit beta-1 OS=Homo sapiens OX=9606 GN=LAMB1 PE=1 SV=2	P07942	LAMB1	Laminin subunit beta-1	TRUE	Homo sapiens	0.905768	2.6e-06	53.1314	FALSE	P07942	LAMB1	Laminin subunit beta-1	14.3019	14.016	14.0361	13.9446	15.0186	15.1714	15.0342	15.4546	14.5853	14.1135	13.9627	14.1699	13.8119	14.4262	14.3204	15.0047	11.484	13.2929	12.72	13.4723	14.5691	14.7054	14.3552	14.555	13.4131	13.2779	13.3341	13.2009	14.047	13.8426	13.408	14.0355	1.80389	1.20993	2.39785	14.0339	6.22618	5.46921	1.08e-06	2.55e-05	1	1
>sp|P78406|RAE1L_HUMAN mRNA export factor RAE1 OS=Homo sapiens OX=9606 GN=RAE1 PE=1 SV=1	P78406	RAE1	mRNA export factor RAE1	TRUE	Homo sapiens	0.660816	0.000246003	46.8709	FALSE	P78406	RAE1	mRNA export factor RAE1	12.3909	13.3827	12.5735	12.1227	12.4508	12.9214	12.2396	12.6753	12.7186	12.5186	12.6854	12.6116	13.4153	13.2001	13.6682	13.5694	10.6829	12.0959	12.0528	12.7028	13.5488	14.0095	13.3665	13.8236	12.1306	12.7273	12.8685	12.4813	12.4019	12.3648	12.1239	13.2897	1.80349	1.15313	2.45384	12.7442	5.68503	4.0479	4.56e-06	7.46e-05	1	1
>sp|Q9Y5B9|SP16H_HUMAN FACT complex subunit SPT16 OS=Homo sapiens OX=9606 GN=SUPT16H PE=1 SV=1	Q9Y5B9	SUPT16H	FACT complex subunit SPT16	TRUE	Homo sapiens	0.796685	9.25e-08	55.9593	FALSE	Q9Y5B9	SUPT16H	FACT complex subunit SPT16	16.7854	15.7702	16.4393	14.8611	16.9349	16.7874	17.1119	16.8203	16.1381	16.2641	15.9839	14.6302	16.1637	15.7395	16.1098	15.9723	12.8028	14.4687	13.8603	13.7131	16.3055	15.7345	15.5922	14.4259	14.8847	15.0742	15.0861	14.374	15.5178	14.9394	14.931	14.3557	1.8033	0.970419	2.63617	15.4556	4.43954	0.740965	0.000133516	0.00112049	1	1
>sp|Q15582|BGH3_HUMAN Transforming growth factor-beta-induced protein ig-h3 OS=Homo sapiens OX=9606 GN=TGFBI PE=1 SV=1	Q15582	TGFBI	Transforming growth factor-beta-induced protein ig-h3	TRUE	Homo sapiens	0.605916	8.52e-07	54.1335	FALSE	Q15582	TGFBI	Transforming growth factor-beta-induced protein ig-h3	13.2758	12.3486	13.1082	13.511	13.9738	14.4827	14.0112	14.1652	13.6107	13.4842	13.2967	13.6725	13.1883	14.1575	14.161	14.4168	NA	12.2348	11.6828	12.4517	13.9126	14.1357	13.7848	13.8168	12.8828	12.2247	12.9242	13.2454	13.719	13.4555	13.278	13.9195	1.78938	1.19699	2.38177	13.4365	6.20325	5.31085	1.34e-06	3e-05	1	1
>sp|P0DUX1|SPD12_HUMAN Speedy protein E12 OS=Homo sapiens OX=9606 GN=SPDYE12 PE=3 SV=1	P0DUX1	SPDYE12	Speedy protein E12	TRUE	Homo sapiens	0.943365	0.0181886	33.0182	FALSE	P0DUX1	SPDYE12	Speedy protein E12	16.2083	16.1355	16.5621	16.2251	16.8216	NA	16.1508	NA	NA	16.117	16.7425	16.5094	15.5783	15.2437	16.5119	16.5078	NA	14.3212	14.5218	NA	15.9958	16.5422	16.0586	NA	14.7557	14.1679	14.7646	14.3302	NA	13.7169	13.7196	14.458	1.77735	1.00866	2.54604	15.5467	4.81559	1.32293	9.86e-05	0.000868271	1	1
>sp|Q13724|MOGS_HUMAN Mannosyl-oligosaccharide glucosidase OS=Homo sapiens OX=9606 GN=MOGS PE=1 SV=5	Q13724	MOGS	Mannosyl-oligosaccharide glucosidase	TRUE	Homo sapiens	0.733745	5.62e-06	52.3995	FALSE	Q13724	MOGS	Mannosyl-oligosaccharide glucosidase	13.6931	13.3665	13.8421	13.8605	14.2546	14.7806	14.4255	14.9138	14.2695	13.9081	13.8621	13.9496	12.5721	13.5345	13.8808	14.4731	10.4954	13.1342	12.6171	12.5898	14.198	13.9864	13.9325	13.8119	13.3305	13.1208	13.0871	13.2154	13.6491	13.4779	12.9298	13.4049	1.77307	1.00774	2.5384	13.5802	4.74998	1.56253	5.75e-05	0.000562435	1	1
>sp|P35749|MYH11_HUMAN Myosin-11 OS=Homo sapiens OX=9606 GN=MYH11 PE=1 SV=3	P35749	MYH11	Myosin-11	TRUE	Homo sapiens	0.877354	6.98e-05	49.4116	FALSE	P35749	MYH11	Myosin-11	16.1422	15.865	16.2044	16.003	16.4545	16.3962	16.6861	16.4598	16.1688	16.1122	16.0928	16.0398	15.3126	14.9332	15.9267	15.7376	13.1085	14.4669	14.3333	14.3061	15.8491	16.1483	15.7434	15.5592	14.7037	14.9189	14.8337	14.5767	15.3036	14.8537	14.5218	14.4214	1.7713	1.26416	2.27844	15.4432	7.16039	7.86137	9.54e-08	3.71e-06	1	1
>sp|Q96HQ2|C2AIL_HUMAN CDKN2AIP N-terminal-like protein OS=Homo sapiens OX=9606 GN=CDKN2AIPNL PE=1 SV=1	Q96HQ2	CDKN2AIPNL	CDKN2AIP N-terminal-like protein	TRUE	Homo sapiens	0.52443	1.15e-08	57.7686	FALSE	Q96HQ2	CDKN2AIPNL	CDKN2AIP N-terminal-like protein	12.3714	12.9301	12.1328	13.0254	14.2934	12.8245	13.8477	13.801	12.9253	12.9041	12.9096	12.6577	15.0101	14.9345	15.0034	13.8124	12.5173	NA	12.6366	12.8121	13.7927	14.5398	14.1839	15.1889	13.6583	13.6114	13.156	13.198	13.4119	13.8526	13.8508	14.2893	1.771	1.07615	2.46585	13.5511	5.23419	2.81335	1.71e-05	0.00021664	1	1
>sp|O75367|H2AY_HUMAN Core histone macro-H2A.1 OS=Homo sapiens OX=9606 GN=MACROH2A1 PE=1 SV=5	O75367	MACROH2A1	Core histone macro-H2A.1	TRUE	Homo sapiens	0.789589	0.000523189	43.2299	FALSE	O75367	MACROH2A1	Core histone macro-H2A.1	14.7699	13.867	14.8042	12.8351	14.9465	15.2765	15.0971	14.8254	14.4718	14.7161	14.5496	12.5154	13.9912	13.9318	14.378	14.4448	11.5745	13.5064	12.9325	11.591	14.8809	14.3736	14.3095	13.1083	13.2753	13.7217	13.887	12.4253	14.2345	13.6701	13.6282	12.7769	1.767	0.73983	2.79417	13.8536	3.52745	-1.59622	0.00150134	0.00802832	1	1
>sp|Q8NBU5|ATAD1_HUMAN Outer mitochondrial transmembrane helix translocase OS=Homo sapiens OX=9606 GN=ATAD1 PE=1 SV=1	Q8NBU5	ATAD1	Outer mitochondrial transmembrane helix translocase	TRUE	Homo sapiens	0.649003	9.5e-06	51.8734	FALSE	Q8NBU5	ATAD1	Outer mitochondrial transmembrane helix translocase	12.2163	12.149	12.6891	11.9628	12.4912	12.9015	13.0932	12.9901	12.2732	11.4951	12.2148	NA	NA	NA	12.2062	12.4488	NA	NA	NA	10.6122	12.3703	NA	NA	NA	11.8775	NA	11.1909	NA	NA	NA	NA	NA	1.75809	0.630774	2.88542	12.1872	3.3565	-2.02214	0.00491778	0.0199277	1	1
>sp|P62873|GBB1_HUMAN Guanine nucleotide-binding protein G(I)/G(S)/G(T) subunit beta-1 OS=Homo sapiens OX=9606 GN=GNB1 PE=1 SV=3	P62873	GNB1	Guanine nucleotide-binding protein G(I)/G(S)/G(T) subunit beta-1	TRUE	Homo sapiens	0.842485	2.81e-06	53.0598	FALSE	P62873	GNB1	Guanine nucleotide-binding protein G(I)/G(S)/G(T) subunit beta-1	13.1183	12.6821	13.584	13.8295	12.6878	13.021	12.9218	13.1924	12.7725	12.8958	12.9713	12.787	11.5676	12.258	12.5457	13.1046	NA	11.2892	10.8851	10.0951	12.9834	12.9993	12.3987	11.6592	10.9816	10.0904	11.3567	11.0291	12.8484	12.0785	12.3273	13.028	1.75367	0.989673	2.51767	12.3222	4.71412	1.45858	6.86e-05	0.000650589	1	1
>sp|Q9UNN8|EPCR_HUMAN Endothelial protein C receptor OS=Homo sapiens OX=9606 GN=PROCR PE=1 SV=1	Q9UNN8	PROCR	Endothelial protein C receptor	TRUE	Homo sapiens	0.764819	0.000594435	41.9806	FALSE	Q9UNN8	PROCR	Endothelial protein C receptor	13.8051	13.3256	14.2854	14.4549	13.8901	14.3194	14.139	14.3785	14.0067	13.812	14.1842	13.9367	12.9393	13.9588	14.3192	14.1754	NA	12.5548	11.7032	NA	13.9271	13.9343	13.7853	NA	12.831	12.4326	13.3727	12.8121	14.4208	14.1684	14.1467	14.3294	1.75326	1.01653	2.48999	13.7362	4.90634	1.90723	5e-05	0.000503502	1	1
>sp|O95819|M4K4_HUMAN Mitogen-activated protein kinase kinase kinase kinase 4 OS=Homo sapiens OX=9606 GN=MAP4K4 PE=1 SV=2	O95819	MAP4K4	Mitogen-activated protein kinase kinase kinase kinase 4	TRUE	Homo sapiens	1.55391	6.94e-06	52.1922	FALSE	O95819	MAP4K4	Mitogen-activated protein kinase kinase kinase kinase 4	11.9533	10.4204	11.939	12.321	11.9405	11.3579	11.5436	11.4534	11.9609	11.5898	11.7475	11.8583	11.1649	9.76512	11.4213	11.1218	NA	NA	NA	9.34617	11.5706	10.6219	NA	NA	11.7921	11.7513	12.1556	11.9054	11.454	11.5489	12.1853	10.5709	1.75008	0.367835	3.13232	11.4245	2.62281	-3.2855	0.0153925	0.0452007	1	1
>sp|O75165|DJC13_HUMAN DnaJ homolog subfamily C member 13 OS=Homo sapiens OX=9606 GN=DNAJC13 PE=1 SV=5	O75165	DNAJC13	DnaJ homolog subfamily C member 13	TRUE	Homo sapiens	0.95618	4.85e-09	59.2527	FALSE	O75165	DNAJC13	DnaJ homolog subfamily C member 13	13.5703	12.7789	13.8097	14.5161	13.4197	14.037	13.6851	13.7978	14.4196	14.1674	14.3524	14.7172	13.7108	15.0112	14.9779	15.1444	12.0724	13.6529	12.875	13.318	14.8894	15.1114	14.6087	14.3037	15.2196	14.6547	14.7781	15.383	16.6124	16.3665	16.3356	17.0818	1.74877	1.0468	2.45073	14.4806	5.10746	2.51378	2.18e-05	0.000263184	1	1
>sp|Q8N4V1|EMC5_HUMAN ER membrane protein complex subunit 5 OS=Homo sapiens OX=9606 GN=MMGT1 PE=1 SV=1	Q8N4V1	MMGT1	ER membrane protein complex subunit 5	TRUE	Homo sapiens	0.728151	7.29e-06	52.1431	FALSE	Q8N4V1	MMGT1	ER membrane protein complex subunit 5	12.5524	11.8649	12.9592	12.5993	13.2153	13.7741	13.017	13.6329	13.8225	13.1732	13.2593	13.181	11.1039	11.8943	12.6879	13.744	NA	NA	NA	11.0389	13.0292	12.7473	12.579	NA	12.0607	11.5056	11.9426	11.804	12.8993	11.1815	11.3391	11.7886	1.74622	0.36073	3.13171	12.5142	2.60492	-3.35588	0.0157158	0.0458746	1	1
>sp|Q4VXU2|PAP1L_HUMAN Polyadenylate-binding protein 1-like OS=Homo sapiens OX=9606 GN=PABPC1L PE=2 SV=1	Q4VXU2	PABPC1L	Polyadenylate-binding protein 1-like	TRUE	Homo sapiens	0.503697	0.00162478	38.2375	FALSE	Q4VXU2	PABPC1L	Polyadenylate-binding protein 1-like	11.0524	10.9234	11.0129	11.8181	12.463	12.2914	12.3862	12.5313	12.3917	11.9722	12.1344	11.8788	12.9507	13.2348	13.4539	13.0329	NA	11.0987	NA	NA	12.4952	13.0096	12.74	13.1319	12.5902	12.9123	12.946	12.886	12.6296	12.7918	13.0703	NA	1.74548	1.07338	2.41759	12.4225	5.36604	3.00127	1.76e-05	0.00021906	1	1
>sp|Q9NX62|IMPA3_HUMAN Golgi-resident adenosine 3',5'-bisphosphate 3'-phosphatase OS=Homo sapiens OX=9606 GN=BPNT2 PE=1 SV=1	Q9NX62	BPNT2	Golgi-resident adenosine 3',5'-bisphosphate 3'-phosphatase	TRUE	Homo sapiens	0.999612	2.57e-06	53.142	FALSE	Q9NX62	BPNT2	Golgi-resident adenosine 3',5'-bisphosphate 3'-phosphatase	14.6043	14.4094	14.3721	13.6242	15.006	15.7353	15.7541	15.2745	16.3771	16.0993	16.4906	16.3802	16.3572	17.8026	17.6179	17.4751	15.1623	15.4681	15.1851	15.0397	17.2053	17.2206	17.1038	16.2863	16.4686	16.2963	16.8725	16.713	18.3808	17.958	17.7975	19.0899	1.74017	1.12655	2.35379	16.3009	5.81382	4.38788	3.23e-06	5.67e-05	1	1
>sp|O75691|UTP20_HUMAN Small subunit processome component 20 homolog OS=Homo sapiens OX=9606 GN=UTP20 PE=1 SV=3	O75691	UTP20	Small subunit processome component 20 homolog	TRUE	Homo sapiens	0.728506	1.54e-07	55.5608	FALSE	O75691	UTP20	Small subunit processome component 20 homolog	13.485	12.3651	13.7119	12.3656	12.4829	13.2138	13.4026	13.5753	13.1975	13.5687	13.6972	13.1166	11.3908	12.6225	12.783	13.2306	9.76553	11.7013	11.4811	NA	12.9399	12.6489	12.5712	NA	12.0826	12.5489	12.5876	11.6673	11.782	12.5533	12.1041	12.0881	1.73731	0.781212	2.6934	12.5577	3.73939	-1.01647	0.000945816	0.00556439	1	1
>sp|Q96F44|TRI11_HUMAN E3 ubiquitin-protein ligase TRIM11 OS=Homo sapiens OX=9606 GN=TRIM11 PE=1 SV=2	Q96F44	TRIM11	E3 ubiquitin-protein ligase TRIM11	TRUE	Homo sapiens	0.865552	0.000195986	47.4615	FALSE	Q96F44	TRIM11	E3 ubiquitin-protein ligase TRIM11	NA	NA	NA	10.8084	NA	NA	NA	11.4586	10.7434	NA	11.2641	11.2248	11.3674	11.789	12.2045	11.6001	NA	NA	11.3094	NA	13.7531	12.9701	12.4004	NA	13.8199	13.7081	13.9262	13.4038	12.1791	12.6389	11.7934	12.3033	1.73179	0.743787	2.7198	12.2222	3.70666	-1.26952	0.00183009	0.0093109	1	1
>sp|Q70UQ0|IKIP_HUMAN Inhibitor of nuclear factor kappa-B kinase-interacting protein OS=Homo sapiens OX=9606 GN=IKBIP PE=1 SV=1	Q70UQ0	IKBIP	Inhibitor of nuclear factor kappa-B kinase-interacting protein	TRUE	Homo sapiens	0.717174	0.00016991	47.7889	FALSE	Q70UQ0	IKBIP	Inhibitor of nuclear factor kappa-B kinase-interacting protein	14.9831	15.022	15.1572	14.7527	15.7651	15.8888	15.8637	16.2073	15.0963	14.8197	14.8196	14.7821	14.6099	15.0471	15.2332	15.6094	12.7296	14.2725	14.0697	14.0819	15.4367	15.4493	15.5153	15.6678	14.3907	14.1418	14.2292	14.1879	14.8589	14.8117	14.5172	14.8336	1.72882	1.23751	2.22013	14.9016	7.21383	7.99528	8.33e-08	3.48e-06	1	1
>sp|Q8IVF7|FMNL3_HUMAN Formin-like protein 3 OS=Homo sapiens OX=9606 GN=FMNL3 PE=1 SV=3	Q8IVF7	FMNL3	Formin-like protein 3	TRUE	Homo sapiens	0.52285	0.000281497	46.4619	FALSE	Q8IVF7	FMNL3	Formin-like protein 3	12.2628	12.1666	12.2738	12.1609	12.4716	12.7303	12.5834	12.6816	12.9829	12.6071	12.9171	12.8586	11.452	12.7983	12.9186	13.0751	10.2029	12.2017	11.2906	NA	13.3943	12.9561	12.5181	NA	12.5871	12.8299	12.5648	12.694	12.7401	12.938	12.8452	13.3296	1.72444	0.969137	2.47975	12.5344	4.69746	1.39301	7.8e-05	0.000718189	1	1
>sp|Q06136|KDSR_HUMAN 3-ketodihydrosphingosine reductase OS=Homo sapiens OX=9606 GN=KDSR PE=1 SV=1	Q06136	KDSR	3-ketodihydrosphingosine reductase	TRUE	Homo sapiens	0.577644	0.000133603	48.2874	FALSE	Q06136	KDSR	3-ketodihydrosphingosine reductase	12.9329	12.8274	12.539	12.7741	12.9391	13.3478	12.8752	13.1007	13.3397	13.1668	13.2578	13.2352	11.5638	12.6952	12.8617	13.3746	10.8159	13.1523	12.418	9.87966	13.2255	13.2945	13.436	13.1944	13.1261	12.8813	12.3234	12.7713	13.1495	12.6737	12.1184	13.0735	1.72112	0.829049	2.61319	12.7614	3.9562	-0.5153	0.000487548	0.00325413	1	1
>sp|P51571|SSRD_HUMAN Translocon-associated protein subunit delta OS=Homo sapiens OX=9606 GN=SSR4 PE=1 SV=1	P51571	SSR4	Translocon-associated protein subunit delta	TRUE	Homo sapiens	0.742996	0.00014897	48.0688	FALSE	P51571	SSR4	Translocon-associated protein subunit delta	14.2304	13.9933	14.3836	14.1103	14.948	15.3356	15.1159	15.5099	14.8267	14.2601	14.3421	14.2467	13.5638	14.1381	14.5043	15.1181	12.646	13.4418	13.168	13.2602	14.8477	14.8129	14.8701	14.8683	13.7302	13.4032	13.4304	13.3693	14.3062	13.9558	13.6283	14.2415	1.72076	1.22572	2.21579	14.2065	7.12612	7.77531	1.04e-07	4.01e-06	1	1
>sp|O00116|ADAS_HUMAN Alkyldihydroxyacetonephosphate synthase, peroxisomal OS=Homo sapiens OX=9606 GN=AGPS PE=1 SV=1	O00116	AGPS	Alkyldihydroxyacetonephosphate synthase, peroxisomal	TRUE	Homo sapiens	0.78956	6.16e-07	54.4149	FALSE	O00116	AGPS	Alkyldihydroxyacetonephosphate synthase, peroxisomal	14.0843	14.2266	14.2742	13.8202	14.6768	14.842	14.7333	15.1559	14.8757	14.0176	14.259	14.0767	13.4748	13.9758	14.0627	14.9695	12.355	13.0952	12.9446	12.3076	14.5196	14.5696	14.2981	14.1902	13.7342	13.4041	13.6576	13.224	14.0065	14.0337	13.045	14.1959	1.71881	1.15405	2.28357	13.9721	6.23933	5.50349	1.04e-06	2.49e-05	1	1
>sp|Q96QD8|S38A2_HUMAN Sodium-coupled neutral amino acid symporter 2 OS=Homo sapiens OX=9606 GN=SLC38A2 PE=1 SV=2	Q96QD8	SLC38A2	Sodium-coupled neutral amino acid symporter 2	TRUE	Homo sapiens	0.994973	5.99e-06	52.3375	FALSE	Q96QD8	SLC38A2	Sodium-coupled neutral amino acid symporter 2	13.6203	13.2285	13.8129	14.0245	13.6955	14.4373	14.1363	14.0134	14.765	14.6769	14.871	15.0119	14.7798	15.4978	15.2891	15.458	10.8221	13.8153	13.3758	12.8808	14.8918	14.7725	14.5509	13.4322	15.8616	15.5344	15.643	16.0698	16.868	16.6033	16.9945	17.8017	1.68833	0.844553	2.5321	14.7261	4.10285	-0.13703	0.000329682	0.00235174	1	1
>sp|P29279|CCN2_HUMAN CCN family member 2 OS=Homo sapiens OX=9606 GN=CCN2 PE=1 SV=2	P29279	CCN2	CCN family member 2	TRUE	Homo sapiens	0.804924	2.05e-05	51.0345	FALSE	P29279	CCN2	CCN family member 2	13.3161	13.5425	13.3452	13.0502	15.2826	15.4689	15.3089	15.4786	12.9566	13.2149	12.8143	13.101	14.3402	15.2503	15.1941	15.5297	13.2938	13.5566	13.7569	NA	15.1602	15.2809	15.1725	15.2764	12.8992	12.9462	12.6303	12.2539	14.7593	14.6458	14.6327	14.9436	1.68673	1.23082	2.14264	14.142	7.59789	8.75069	4.05e-08	2.15e-06	1	1
>sp|Q8N2K0|ABD12_HUMAN Lysophosphatidylserine lipase ABHD12 OS=Homo sapiens OX=9606 GN=ABHD12 PE=1 SV=2	Q8N2K0	ABHD12	Lysophosphatidylserine lipase ABHD12	TRUE	Homo sapiens	0.67616	3.77e-06	52.7845	FALSE	Q8N2K0	ABHD12	Lysophosphatidylserine lipase ABHD12	14.0454	13.794	14.2125	13.9463	14.6752	15.0816	14.7397	14.941	15.1077	14.8501	15.0647	14.8978	13.8482	15.5471	15.8362	15.8284	12.6631	14.4	13.6304	13.5946	15.673	15.5141	15.187	14.6405	14.2938	14.0357	13.9954	13.9822	15.2946	14.7013	14.6334	15.3517	1.68159	0.986159	2.37702	14.6252	4.95731	2.11585	3.26e-05	0.000361667	1	1
>sp|Q15067|ACOX1_HUMAN Peroxisomal acyl-coenzyme A oxidase 1 OS=Homo sapiens OX=9606 GN=ACOX1 PE=1 SV=3	Q15067	ACOX1	Peroxisomal acyl-coenzyme A oxidase 1	TRUE	Homo sapiens	0.897999	1.66e-05	51.2749	FALSE	Q15067	ACOX1	Peroxisomal acyl-coenzyme A oxidase 1	11.2998	NA	14.2797	14.0185	13.8263	14.0212	13.7011	14.3579	13.7047	13.5485	13.0932	13.657	12.9352	NA	13.0542	13.8799	NA	12.0254	10.7797	11.6953	13.5388	13.3158	12.6901	NA	12.7198	11.3388	NA	11.8302	12.6777	11.4656	11.4805	12.2932	1.68143	0.52553	2.83733	12.8603	3.01386	-2.78623	0.00630924	0.0236782	1	1
>sp|Q9HAV4|XPO5_HUMAN Exportin-5 OS=Homo sapiens OX=9606 GN=XPO5 PE=1 SV=1	Q9HAV4	XPO5	Exportin-5	TRUE	Homo sapiens	1.48576	7.55e-06	52.1075	FALSE	Q9HAV4	XPO5	Exportin-5	10.5794	9.88596	11.236	11.7764	10.9226	10.9688	10.4493	10.6989	11.2838	11.5333	11.6706	11.4453	10.8321	10.0174	11.0091	10.7452	NA	10.0845	NA	NA	11.5218	12.0811	11.6915	NA	11.3666	11.5283	11.5241	11.7971	11.463	12.3567	12.0565	10.2365	1.68029	0.430408	2.93017	11.1701	2.77813	-2.99814	0.0105815	0.0347374	1	1
>sp|Q8NFT8|DNER_HUMAN Delta and Notch-like epidermal growth factor-related receptor OS=Homo sapiens OX=9606 GN=DNER PE=1 SV=1	Q8NFT8	DNER	Delta and Notch-like epidermal growth factor-related receptor	TRUE	Homo sapiens	0.741278	0.000578403	42.2966	FALSE	Q8NFT8	DNER	Delta and Notch-like epidermal growth factor-related receptor	NA	11.2297	12.3066	12.6439	12.6104	13.6068	13.678	13.0205	12.544	12.645	12.9689	12.847	11.2866	12.0628	12.5228	13.3506	NA	9.62618	9.72521	11.8167	12.6068	12.1646	12.0489	11.4564	12.305	NA	NA	NA	12.9403	12.7558	13.1549	13.1038	1.67984	0.691279	2.66839	12.3344	3.52071	-1.69599	0.00189025	0.00947313	1	1
>sp|P35222|CTNB1_HUMAN Catenin beta-1 OS=Homo sapiens OX=9606 GN=CTNNB1 PE=1 SV=1	P35222	CTNNB1	Catenin beta-1	TRUE	Homo sapiens	0.942482	3.16e-08	56.8155	FALSE	P35222	CTNNB1	Catenin beta-1	12.5944	12.1065	13.5141	13.5917	12.9518	13.2485	13.2058	13.324	13.0964	12.826	13.2614	13.2029	11.5932	12.3178	13.0567	13.339	NA	10.9062	11.0283	10.297	12.7496	12.9478	12.8966	11.069	11.9594	11.8286	11.9869	11.6404	12.8472	12.6215	12.4088	12.7102	1.67194	0.851686	2.49219	12.488	4.18639	0.0954221	0.000279148	0.00205108	1	1
>sp|Q96GQ5|RUSF1_HUMAN RUS family member 1 OS=Homo sapiens OX=9606 GN=RUSF1 PE=1 SV=2	Q96GQ5	RUSF1	RUS family member 1	TRUE	Homo sapiens	0.56297	0.000452849	44.2552	FALSE	Q96GQ5	RUSF1	RUS family member 1	12.107	12.1331	12.0676	12.2958	13.0968	13.082	12.5153	12.8683	13.1236	12.7586	12.6635	12.3749	NA	NA	12.1625	12.941	NA	11.2443	10.4387	NA	12.3611	12.6637	NA	NA	11.9951	12.0043	11.424	11.6142	12.1367	12.2679	12.003	11.9844	1.6709	1.00247	2.33934	12.2434	5.19107	2.33226	3.56e-05	0.000384817	1	1
>sp|P51784|UBP11_HUMAN Ubiquitin carboxyl-terminal hydrolase 11 OS=Homo sapiens OX=9606 GN=USP11 PE=1 SV=3	P51784	USP11	Ubiquitin carboxyl-terminal hydrolase 11	TRUE	Homo sapiens	1.89899	3.61e-05	50.3442	FALSE	P51784	USP11	Ubiquitin carboxyl-terminal hydrolase 11	10.1687	10.7438	10.6079	10.9589	10.6343	11.0116	9.205	11.3032	NA	10.7846	10.2056	NA	11.1557	10.3821	11.0725	11.2821	10.6655	9.29201	10.3402	NA	12.2814	12.1336	10.8629	NA	11.4012	11.6826	12.0823	11.5352	11.8099	12.488	11.2486	11.9609	1.66007	0.700391	2.61975	11.0464	3.57505	-1.48013	0.00157414	0.00830485	1	1
>sp|Q9BT67|NFIP1_HUMAN NEDD4 family-interacting protein 1 OS=Homo sapiens OX=9606 GN=NDFIP1 PE=1 SV=1	Q9BT67	NDFIP1	NEDD4 family-interacting protein 1	TRUE	Homo sapiens	0.885301	2.26e-06	53.2597	FALSE	Q9BT67	NDFIP1	NEDD4 family-interacting protein 1	10.4734	NA	10.9961	11.389	12.4711	13.3775	13.198	13.0592	13.5801	13.474	13.5689	13.9532	12.6994	14.2211	14.3774	14.3924	NA	12.3583	11.7853	11.6998	14.051	13.8773	13.6646	12.8363	13.2532	12.8387	13.0889	13.6009	14.8577	14.4376	14.5839	15.4788	1.65955	0.909221	2.40988	13.2548	4.55077	0.973045	0.000114642	0.000988747	1	1
>sp|Q8NI27|THOC2_HUMAN THO complex subunit 2 OS=Homo sapiens OX=9606 GN=THOC2 PE=1 SV=2	Q8NI27	THOC2	THO complex subunit 2	TRUE	Homo sapiens	0.748883	2.04e-06	53.3534	FALSE	Q8NI27	THOC2	THO complex subunit 2	10.9879	10.3719	11.7964	11.3849	11.785	11.799	11.925	11.8023	11.3488	11.6953	11.8403	11.2535	10.4857	10.7521	11.1813	NA	NA	NA	10.2851	NA	11.9111	11.7155	12.0939	12.0562	11.2332	12.1085	12.3036	11.5167	11.4884	11.8157	11.425	10.1758	1.65906	0.624942	2.69318	11.4478	3.31488	-1.84764	0.00296053	0.0135158	1	1
>sp|P54709|AT1B3_HUMAN Sodium/potassium-transporting ATPase subunit beta-3 OS=Homo sapiens OX=9606 GN=ATP1B3 PE=1 SV=1	P54709	ATP1B3	Sodium/potassium-transporting ATPase subunit beta-3	TRUE	Homo sapiens	0.918991	3.69e-06	52.805	FALSE	P54709	ATP1B3	Sodium/potassium-transporting ATPase subunit beta-3	14.002	13.5752	14.4335	14.6143	14.2607	14.875	14.6814	14.8664	14.2559	14.0481	14.35	14.2223	13.0473	13.8202	14.4989	14.5801	12.1479	12.5953	12.596	12.5373	14.2322	14.1964	14.3393	13.7447	13.1414	12.5932	13.0859	12.8021	14.2952	14.1169	14.26	14.4828	1.65905	1.12047	2.19764	13.8531	6.31503	5.70046	8.53e-07	2.13e-05	1	1
>sp|Q96LJ7|DHRS1_HUMAN Dehydrogenase/reductase SDR family member 1 OS=Homo sapiens OX=9606 GN=DHRS1 PE=1 SV=1	Q96LJ7	DHRS1	Dehydrogenase/reductase SDR family member 1	TRUE	Homo sapiens	0.671164	0.000165549	47.8458	FALSE	Q96LJ7	DHRS1	Dehydrogenase/reductase SDR family member 1	12.968	12.6674	12.9499	13.4855	13.0446	13.4033	12.8371	13.3433	13.087	13.4374	12.8648	12.8296	11.4265	11.5881	12.4949	13.0922	10.3033	12.7	NA	NA	13.198	12.9111	13.0737	13.454	12.5448	12.5296	12.582	NA	13.1427	12.8371	11.962	12.9815	1.65756	0.687776	2.62734	12.7496	3.52428	-1.52075	0.00170158	0.00881422	1	1
>sp|O43159|RRP8_HUMAN Ribosomal RNA-processing protein 8 OS=Homo sapiens OX=9606 GN=RRP8 PE=1 SV=2	O43159	RRP8	Ribosomal RNA-processing protein 8	TRUE	Homo sapiens	0.892922	1.36e-07	55.6591	FALSE	O43159	RRP8	Ribosomal RNA-processing protein 8	12.8003	11.0331	13.2745	11.6488	11.5683	12.7559	12.8091	13.1652	12.2939	12.9556	12.9185	11.7046	NA	NA	12.0425	12.4911	NA	9.31181	9.25647	NA	11.3306	11.3708	10.1165	NA	NA	10.7918	10.7531	NA	NA	10.516	NA	NA	1.65516	0.392359	2.91796	11.6777	2.76086	-3.32088	0.0131713	0.0407762	1	1
>sp|Q5H9R7|PP6R3_HUMAN Serine/threonine-protein phosphatase 6 regulatory subunit 3 OS=Homo sapiens OX=9606 GN=PPP6R3 PE=1 SV=2	Q5H9R7	PPP6R3	Serine/threonine-protein phosphatase 6 regulatory subunit 3	TRUE	Homo sapiens	0.827609	5.58e-05	49.7459	FALSE	Q5H9R7	PPP6R3	Serine/threonine-protein phosphatase 6 regulatory subunit 3	10.8372	12.1333	11.5414	12.1268	11.48	10.9632	12.4699	NA	11.139	11.8469	11.7327	11.7894	11.3225	9.64984	11.715	11.8304	NA	8.4564	11.425	9.75194	11.5107	11.8033	12.8009	10.0017	10.7326	10.9442	10.4405	11.3287	11.5678	11.5895	12.064	10.396	1.65139	0.373563	2.92921	11.2464	2.65966	-3.56883	0.0133635	0.0411597	1	1
>sp|P29992|GNA11_HUMAN Guanine nucleotide-binding protein subunit alpha-11 OS=Homo sapiens OX=9606 GN=GNA11 PE=1 SV=2	P29992	GNA11	Guanine nucleotide-binding protein subunit alpha-11	TRUE	Homo sapiens	0.987178	1.75e-05	51.2165	FALSE	P29992	GNA11	Guanine nucleotide-binding protein subunit alpha-11	14.6593	14.33	15.0439	15.2551	14.4368	14.6431	14.7062	14.9305	14.6386	14.4609	14.6108	14.5342	13.4426	14.0613	14.2831	14.6288	NA	12.37	12.4276	11.7603	14.0897	14.1451	13.8391	13.2496	12.891	12.672	12.7087	12.3723	14.1825	14.023	13.9438	14.033	1.6449	1.1122	2.1776	13.9153	6.34136	5.66113	9.41e-07	2.32e-05	1	1
>sp|P49790|NU153_HUMAN Nuclear pore complex protein Nup153 OS=Homo sapiens OX=9606 GN=NUP153 PE=1 SV=2	P49790	NUP153	Nuclear pore complex protein Nup153	TRUE	Homo sapiens	0.772539	7.82e-06	52.0728	FALSE	P49790	NUP153	Nuclear pore complex protein Nup153	NA	NA	11.5326	10.8728	12.8072	NA	12.5736	12.4758	NA	11.2869	11.6009	10.048	12.381	12.613	13.2363	12.5371	NA	11.0016	NA	NA	12.5851	12.771	12.5776	NA	12.1936	12.7871	12.6775	11.8964	11.7107	11.9793	NA	12.0034	1.64299	0.61076	2.67521	12.0934	3.33754	-1.93418	0.00355838	0.0156807	1	1
>sp|P11388|TOP2A_HUMAN DNA topoisomerase 2-alpha OS=Homo sapiens OX=9606 GN=TOP2A PE=1 SV=3	P11388	TOP2A	DNA topoisomerase 2-alpha	TRUE	Homo sapiens	0.795489	9.89e-08	55.9072	FALSE	P11388	TOP2A	DNA topoisomerase 2-alpha	15.5364	14.7737	15.5046	13.5513	15.6497	16.1085	16.0558	15.8999	15.3271	15.4442	15.3263	13.5815	14.308	14.8412	15.2383	15.2784	12.5808	13.934	13.4068	13.5957	15.5669	15.2696	15.1123	14.1381	14.0723	14.3889	14.5028	13.2183	14.408	14.4897	13.7884	13.931	1.6424	0.769108	2.51569	14.6509	3.85643	-0.770143	0.000634934	0.00396718	1	1
>sp|Q9H4L5|OSBL3_HUMAN Oxysterol-binding protein-related protein 3 OS=Homo sapiens OX=9606 GN=OSBPL3 PE=1 SV=1	Q9H4L5	OSBPL3	Oxysterol-binding protein-related protein 3	TRUE	Homo sapiens	1.01596	1.15e-08	57.7657	FALSE	Q9H4L5	OSBPL3	Oxysterol-binding protein-related protein 3	11.4149	10.8351	11.496	11.5684	12.5425	12.3068	12.3104	12.274	11.7984	11.5931	11.5693	11.4552	11.8422	12.2771	12.6803	12.2351	NA	10.205	10.3818	NA	12.7495	12.4813	11.2934	11.2138	11.9664	11.2792	11.3441	11.0831	11.9281	11.7956	10.9046	11.2031	1.64111	0.887222	2.39499	11.6676	4.47888	0.876573	0.000138238	0.00115445	1	1
>sp|O75923|DYSF_HUMAN Dysferlin OS=Homo sapiens OX=9606 GN=DYSF PE=1 SV=1	O75923	DYSF	Dysferlin	TRUE	Homo sapiens	0.778755	1.67e-06	53.5337	FALSE	O75923	DYSF	Dysferlin	14.3333	13.9057	14.6141	15.2025	13.8544	14.1894	14.0274	14.3408	14.3948	14.3223	14.4341	14.5969	13.3122	14.5517	14.6844	14.6864	11.888	12.9194	12.4097	13.0528	14.4641	14.6179	14.006	13.7371	13.477	13.102	13.2842	13.313	15.0354	14.8808	14.8046	15.2871	1.6388	1.0421	2.23549	14.0541	5.63044	3.90352	5.29e-06	8.34e-05	1	1
>sp|Q9BYC5|FUT8_HUMAN Alpha-(1,6)-fucosyltransferase OS=Homo sapiens OX=9606 GN=FUT8 PE=1 SV=2	Q9BYC5	FUT8	Alpha-(1,6)-fucosyltransferase	TRUE	Homo sapiens	1.1282	5.06e-08	56.4327	FALSE	Q9BYC5	FUT8	Alpha-(1,6)-fucosyltransferase	14.1338	14.17	13.9267	13.5668	14.7966	15.4897	15.1822	14.8916	15.6407	15.4989	15.7987	15.9917	16.0623	17.9494	17.9119	17.5586	15.7911	15.3134	14.8169	15.3141	17.3972	17.3606	16.8576	16.1703	14.5975	14.4686	14.6355	14.7787	16.5153	15.868	15.9486	16.6369	1.63757	0.976789	2.29835	15.6575	5.08059	2.4442	2.33e-05	0.000274672	1	1
>sp|Q562R1|ACTBL_HUMAN Beta-actin-like protein 2 OS=Homo sapiens OX=9606 GN=ACTBL2 PE=1 SV=2	Q562R1	ACTBL2	Beta-actin-like protein 2	TRUE	Homo sapiens	0.863814	3.8e-06	52.7754	FALSE	Q562R1	ACTBL2	Beta-actin-like protein 2	12.9229	12.0859	13.1414	13.8863	12.785	13.2733	13.2271	13.318	13.9632	13.3272	13.3153	13.1361	12.4847	12.4882	13.0441	13.0454	11.2175	12.1011	11.418	10.748	13.3901	13.1611	12.6927	12.7771	13.0943	12.6977	13.2556	13.4505	12.6218	12.6994	12.8569	13.0203	1.63412	1.02094	2.24729	12.8327	5.46346	3.46114	8.29e-06	0.000119229	1	1
>sp|Q86Y56|DAAF5_HUMAN Dynein axonemal assembly factor 5 OS=Homo sapiens OX=9606 GN=DNAAF5 PE=1 SV=4	Q86Y56	DNAAF5	Dynein axonemal assembly factor 5	TRUE	Homo sapiens	1.23116	2.66e-06	53.1081	FALSE	Q86Y56	DNAAF5	Dynein axonemal assembly factor 5	11.8278	11.6907	12.0039	12.0273	11.8327	10.6008	10.9521	11.2684	11.2724	11.7294	11.8614	11.944	11.183	11.3048	12.1017	11.0976	9.14672	11.4082	10.8329	10.2081	12.0798	12.2735	11.51	12.2663	12.2951	12.4707	12.3948	12.2172	11.4773	12.5655	11.7917	10.9172	1.63342	0.892844	2.37399	11.5798	4.52194	0.96188	0.000106323	0.000923988	1	1
>sp|Q9BVI4|NOC4L_HUMAN Nucleolar complex protein 4 homolog OS=Homo sapiens OX=9606 GN=NOC4L PE=1 SV=1	Q9BVI4	NOC4L	Nucleolar complex protein 4 homolog	TRUE	Homo sapiens	0.868326	7.35e-07	54.2619	FALSE	Q9BVI4	NOC4L	Nucleolar complex protein 4 homolog	14.0929	12.9957	14.3623	13.1084	13.4148	13.8932	13.9865	14.3348	13.914	14.2519	14.4676	13.4695	11.6865	12.8709	13.4648	13.7723	9.12847	12.1721	12.0819	9.80763	13.0263	12.9781	12.3671	11.3483	12.7989	13.5216	13.5481	12.3405	12.2367	13.1013	12.3289	12.2726	1.63242	0.512097	2.75274	12.9108	2.98783	-2.88729	0.00586992	0.0224565	1	1
>sp|P08195|4F2_HUMAN Amino acid transporter heavy chain SLC3A2 OS=Homo sapiens OX=9606 GN=SLC3A2 PE=1 SV=3	P08195	SLC3A2	Amino acid transporter heavy chain SLC3A2	TRUE	Homo sapiens	0.805376	1.76e-06	53.486	FALSE	P08195	SLC3A2	Amino acid transporter heavy chain SLC3A2	14.5774	14.011	15.0922	15.2043	14.5513	15.0123	15.0003	14.9278	14.5967	14.4415	14.8195	14.6947	13.7338	14.7179	14.9536	15.028	12.5383	13.182	13.0059	12.6499	14.6812	14.7132	14.5338	13.9724	13.9369	13.8487	14.0757	13.8371	15.7932	15.5918	15.7971	16.3803	1.63111	1.08426	2.17795	14.4969	6.11489	5.17863	1.45e-06	3.14e-05	1	1
>sp|Q6UWV6|ENPP7_HUMAN Ectonucleotide pyrophosphatase/phosphodiesterase family member 7 OS=Homo sapiens OX=9606 GN=ENPP7 PE=1 SV=4;>sp|Q9Y6X5|ENPP4_HUMAN Bis(5'-adenosyl)-triphosphatase ENPP4 OS=Homo sapiens OX=9606 GN=ENPP4 PE=1 SV=3	Q6UWV6;Q9Y6X5	ENPP7;ENPP4	Ectonucleotide pyrophosphatase/phosphodiesterase family member 7;Bis(5'-adenosyl)-triphosphatase ENPP4	TRUE	Homo sapiens	0.860572	0.000387011	45.1664	FALSE	Q6UWV6	ENPP7	Ectonucleotide pyrophosphatase/phosphodiesterase family member 7	9.72395	NA	NA	11.3979	NA	NA	NA	NA	13.7555	13.1256	13.7499	13.5479	12.1359	12.5263	13.2664	13.2804	NA	9.93969	10.7954	NA	12.393	11.5828	NA	NA	13.1987	12.3918	12.9114	13.0867	13.918	13.7932	13.8551	14.4686	1.62036	0.562035	2.67869	12.6747	3.21082	-2.30122	0.00472759	0.0193396	1	1
>sp|Q8N128|F177A_HUMAN Protein FAM177A1 OS=Homo sapiens OX=9606 GN=FAM177A1 PE=1 SV=1	Q8N128	FAM177A1	Protein FAM177A1	TRUE	Homo sapiens	0.921991	9.25e-05	48.9572	FALSE	Q8N128	FAM177A1	Protein FAM177A1	13.8087	13.9235	13.6572	13.4367	13.4047	13.9341	13.7217	13.4573	13.4158	13.807	14.1144	14.1595	14.0702	16.2348	16.203	15.9023	13.2326	13.1682	13.3407	13.3093	15.5561	15.285	14.7064	13.9815	13.0506	13.1009	13.5283	13.3774	14.3087	13.761	13.9777	14.812	1.61954	0.896404	2.34268	14.0546	4.59162	1.14569	8.81e-05	0.000789579	1	1
>sp|Q8IVL6|P3H3_HUMAN Prolyl 3-hydroxylase 3 OS=Homo sapiens OX=9606 GN=P3H3 PE=1 SV=1	Q8IVL6	P3H3	Prolyl 3-hydroxylase 3	TRUE	Homo sapiens	0.819388	7.97e-07	54.1918	FALSE	Q8IVL6	P3H3	Prolyl 3-hydroxylase 3	13.3528	12.9154	13.588	13.4503	14.2908	14.5577	14.3826	14.6347	14.2236	13.7739	13.7056	13.7176	12.4043	12.7831	13.6414	14.287	9.52114	12.8832	12.5374	12.4234	13.6327	13.5377	13.2455	13.4055	13.1292	12.9183	13.2209	13.0381	13.2937	12.9946	12.6222	13.1174	1.61406	0.693662	2.53446	13.2884	3.59592	-1.4263	0.001257	0.00696436	1	1
>sp|Q9Y5Y2|NUBP2_HUMAN Cytosolic Fe-S cluster assembly factor NUBP2 OS=Homo sapiens OX=9606 GN=NUBP2 PE=1 SV=1	Q9Y5Y2	NUBP2	Cytosolic Fe-S cluster assembly factor NUBP2	TRUE	Homo sapiens	1.31356	0.000277955	46.5028	FALSE	Q9Y5Y2	NUBP2	Cytosolic Fe-S cluster assembly factor NUBP2	12.7399	12.9009	12.7922	12.9133	12.7835	11.6115	11.9145	12.1838	NA	12.7356	12.0677	13.0738	12.7639	11.9049	12.7202	11.8813	NA	11.4303	NA	11.5058	13.2073	13.2899	12.7286	NA	13.0906	13.2967	13.2946	13.4873	12.1757	13.4456	12.9557	12.2803	1.60723	0.822717	2.39173	12.6134	4.23307	0.182237	0.000303043	0.00219835	1	1
>sp|P11233|RALA_HUMAN Ras-related protein Ral-A OS=Homo sapiens OX=9606 GN=RALA PE=1 SV=1	P11233	RALA	Ras-related protein Ral-A	TRUE	Homo sapiens	0.84978	2.99e-08	56.8632	FALSE	P11233	RALA	Ras-related protein Ral-A	13.9136	12.8308	15.2641	15.2464	13.8504	14.1608	15.038	14.6714	14.8604	14.9724	14.4975	14.3613	13.7354	14.5981	14.9919	15.0351	NA	12.3966	12.5556	NA	14.1549	14.2256	14.5436	13.3951	12.9012	13.4133	12.975	12.6908	14.4348	13.8814	13.5525	13.6605	1.60369	0.574402	2.63298	14.0269	3.2064	-2.24298	0.00361347	0.0158217	1	1
>sp|Q8NBJ5|GT251_HUMAN Procollagen galactosyltransferase 1 OS=Homo sapiens OX=9606 GN=COLGALT1 PE=1 SV=1	Q8NBJ5	COLGALT1	Procollagen galactosyltransferase 1	TRUE	Homo sapiens	1.00443	8.84e-08	55.9944	FALSE	Q8NBJ5	COLGALT1	Procollagen galactosyltransferase 1	14.6864	14.3425	14.4643	14.4242	15.2137	15.3827	15.2293	15.7604	14.8749	14.48	14.2825	14.2926	14.079	14.4223	14.3723	15.2965	11.6934	13.591	13.5399	13.8875	14.8199	14.7001	14.7884	14.8142	13.7894	13.5326	13.2391	13.2448	14.2001	13.9438	13.5867	14.0117	1.6027	0.95701	2.24839	14.2808	5.08862	2.46553	2.28e-05	0.000271554	1	1
>sp|Q15025|TNIP1_HUMAN TNFAIP3-interacting protein 1 OS=Homo sapiens OX=9606 GN=TNIP1 PE=1 SV=2	Q15025	TNIP1	TNFAIP3-interacting protein 1	TRUE	Homo sapiens	1.30931	5.41e-06	52.4366	FALSE	Q15025	TNIP1	TNFAIP3-interacting protein 1	9.65612	10.4064	10.417	10.9235	11.7444	11.0018	10.1911	11.2954	10.8563	10.7516	11.6193	10.516	10.6817	11.795	11.4737	11.2993	9.31965	10.4612	8.54366	NA	11.4527	10.8449	11.5248	10.354	13.7652	14.2406	13.9246	13.9322	12.0726	12.8463	12.6457	13.0654	1.60262	0.762604	2.44264	11.4072	3.91845	-0.585272	0.000564871	0.00359121	1	1
>sp|Q96T51|RUFY1_HUMAN RUN and FYVE domain-containing protein 1 OS=Homo sapiens OX=9606 GN=RUFY1 PE=1 SV=2	Q96T51	RUFY1	RUN and FYVE domain-containing protein 1	TRUE	Homo sapiens	0.72454	9.65e-06	51.857	FALSE	Q96T51	RUFY1	RUN and FYVE domain-containing protein 1	12.2191	12.0909	12.3187	12.4537	12.906	12.4714	12.4677	12.2628	11.9464	11.9138	12.1062	12.2204	12.878	13.5806	13.469	12.8822	12.322	NA	12.2269	NA	13.2553	13.2208	13.0788	15.9157	13.1695	13.2028	13.1974	13.2919	12.8572	13.0765	12.8273	12.8296	1.59323	0.648876	2.53757	12.822	3.47163	-1.61743	0.00186264	0.00940212	1	1
>sp|P13987|CD59_HUMAN CD59 glycoprotein OS=Homo sapiens OX=9606 GN=CD59 PE=1 SV=1	P13987	CD59	CD59 glycoprotein	TRUE	Homo sapiens	0.997241	8.22e-07	54.1641	FALSE	P13987	CD59	CD59 glycoprotein	15.2474	14.9614	15.7023	16.2239	14.472	15.5462	15.0645	15.09	15.327	15.205	15.2923	15.5511	13.884	14.1685	14.5908	15.6865	12.6565	13.8448	13.7116	13.3466	15.3035	15.0949	14.976	14.5469	14.1645	13.4064	13.9662	13.8321	16.1537	15.5368	15.4857	15.7109	1.59045	0.919161	2.26173	14.8047	4.85717	1.8508	4.28e-05	0.000446568	1	1
>sp|P29317|EPHA2_HUMAN Ephrin type-A receptor 2 OS=Homo sapiens OX=9606 GN=EPHA2 PE=1 SV=2	P29317	EPHA2	Ephrin type-A receptor 2	TRUE	Homo sapiens	0.740675	2.19e-07	55.2775	FALSE	P29317	EPHA2	Ephrin type-A receptor 2	15.1136	14.7998	15.4051	15.7091	15.0508	15.4787	15.3816	15.461	15.0653	14.9477	15.1691	15.1514	14.5664	15.2061	15.3378	15.4653	12.5778	13.9545	13.5481	13.5294	15.0815	15.19	15.1323	14.5395	14.0092	13.7769	13.9591	13.7535	15.6771	15.5637	15.6193	16.0274	1.58334	1.08316	2.08353	14.8515	6.48953	6.15259	5.39e-07	1.48e-05	1	1
>sp|Q16832|DDR2_HUMAN Discoidin domain-containing receptor 2 OS=Homo sapiens OX=9606 GN=DDR2 PE=1 SV=2	Q16832	DDR2	Discoidin domain-containing receptor 2	TRUE	Homo sapiens	0.80615	3.68e-05	50.3195	FALSE	Q16832	DDR2	Discoidin domain-containing receptor 2	13.3633	12.9387	13.7155	14.4261	12.7724	13.329	13.1972	13.2964	13.7478	13.5022	13.7186	13.8685	11.607	13.4186	13.5497	13.6421	NA	10.9894	11.6964	13.0838	13.3685	12.8818	12.7253	15.0423	12.405	11.9045	12.3305	12.3414	13.7884	13.9308	13.9681	14.2889	1.58126	0.572395	2.59013	13.1883	3.21956	-2.29691	0.00339391	0.0151312	1	1
>sp|P60033|CD81_HUMAN CD81 antigen OS=Homo sapiens OX=9606 GN=CD81 PE=1 SV=1	P60033	CD81	CD81 antigen	TRUE	Homo sapiens	0.660368	7.39e-05	49.3238	FALSE	P60033	CD81	CD81 antigen	13.1885	12.4527	13.6015	13.7512	12.7915	13.3173	13.3532	13.5745	13.8531	13.897	13.9038	14.1192	12.1015	13.4468	13.8242	13.6966	8.56314	12.5239	12.3662	11.8836	12.9487	13.4425	13.0402	12.2049	13.5496	13.7184	13.7676	13.8534	14.0619	14.3292	14.1439	14.8346	1.57487	0.479095	2.67065	13.2533	2.94706	-2.98075	0.00648649	0.024141	1	1
>sp|P19022|CADH2_HUMAN Cadherin-2 OS=Homo sapiens OX=9606 GN=CDH2 PE=1 SV=4	P19022	CDH2	Cadherin-2	TRUE	Homo sapiens	0.581188	9.65e-05	48.8846	FALSE	P19022	CDH2	Cadherin-2	13.3964	13.126	13.5996	13.6163	13.1427	13.6643	13.769	13.6068	13.3994	13.226	13.4576	13.4938	12.792	13.7196	13.6149	13.6042	11.3727	12.562	12.2657	11.9695	13.5449	13.698	13.748	13.4747	12.8659	12.3543	12.7042	12.4698	13.1469	13.2191	13.4762	13.6754	1.57394	1.10652	2.04135	13.1805	6.90332	7.21245	1.84e-07	6.19e-06	1	1
>sp|Q8N474|SFRP1_HUMAN Secreted frizzled-related protein 1 OS=Homo sapiens OX=9606 GN=SFRP1 PE=1 SV=1	Q8N474	SFRP1	Secreted frizzled-related protein 1	TRUE	Homo sapiens	0.727526	0.000283189	46.4423	FALSE	Q8N474	SFRP1	Secreted frizzled-related protein 1	13.8704	12.9263	13.5551	14.2946	13.9779	14.6257	13.838	14.3591	14.2874	13.8811	13.8878	13.9977	11.9156	13.3152	13.6961	14.6137	9.83989	13.4565	12.7611	13.1795	13.9604	14.1206	13.8017	13.6299	13.043	12.7051	13.018	12.5593	13.9857	13.3277	13.2963	13.9324	1.56894	0.493762	2.64412	13.4893	2.99221	-2.87721	0.00580707	0.0223397	1	1
>sp|P53384|NUBP1_HUMAN Cytosolic Fe-S cluster assembly factor NUBP1 OS=Homo sapiens OX=9606 GN=NUBP1 PE=1 SV=2	P53384	NUBP1	Cytosolic Fe-S cluster assembly factor NUBP1	TRUE	Homo sapiens	1.89296	6.05e-05	49.6294	FALSE	P53384	NUBP1	Cytosolic Fe-S cluster assembly factor NUBP1	11.621	11.9909	11.8868	12.3381	11.612	9.12314	11.507	10.806	10.9935	12.5474	12.0538	12.5517	12.2902	12.2311	12.144	11.2972	11.4503	10.9859	12.0036	NA	12.6222	13.5179	13.0035	NA	12.796	12.8675	12.4343	12.7736	12.0614	13.3093	12.6041	11.0685	1.56793	0.466555	2.66931	12.0164	2.92981	-2.92158	0.00707841	0.0258109	1	1
>sp|Q96SN8|CK5P2_HUMAN CDK5 regulatory subunit-associated protein 2 OS=Homo sapiens OX=9606 GN=CDK5RAP2 PE=1 SV=5	Q96SN8	CDK5RAP2	CDK5 regulatory subunit-associated protein 2	TRUE	Homo sapiens	0.634524	5.78e-05	49.6956	FALSE	Q96SN8	CDK5RAP2	CDK5 regulatory subunit-associated protein 2	11.1164	10.8371	10.9491	10.9356	11.0304	10.9332	10.7589	10.6843	9.92086	10.9166	10.6968	11.2262	NA	11.6466	10.7095	11.1584	NA	10.0025	NA	NA	11.5666	NA	NA	NA	12.3081	12.4992	12.2926	12.223	11.539	12.8625	12.5615	12.3852	1.56403	0.398729	2.72932	11.3504	2.79534	-2.86825	0.0110021	0.0357413	1	1
>sp|Q9ULQ1|TPC1_HUMAN Two pore channel protein 1 OS=Homo sapiens OX=9606 GN=TPCN1 PE=1 SV=3	Q9ULQ1	TPCN1	Two pore channel protein 1	TRUE	Homo sapiens	0.892011	6.13e-06	52.3153	FALSE	Q9ULQ1	TPCN1	Two pore channel protein 1	12.0334	11.2717	12.31	12.9831	10.7304	11.6868	11.3241	11.7469	12.2738	12.1915	12.0675	12.7326	11.1146	12.2913	12.5289	12.7536	NA	10.2921	9.48984	9.50427	12.1989	11.7705	11.392	9.92927	11.0347	10.3908	10.5714	10.3181	13.2024	13.2514	13.2089	13.5066	1.56059	0.675007	2.44617	11.6807	3.61956	-1.33126	0.00122894	0.00687178	1	1
>sp|O15357|SHIP2_HUMAN Phosphatidylinositol 3,4,5-trisphosphate 5-phosphatase 2 OS=Homo sapiens OX=9606 GN=INPPL1 PE=1 SV=2	O15357	INPPL1	Phosphatidylinositol 3,4,5-trisphosphate 5-phosphatase 2	TRUE	Homo sapiens	0.946665	8.21e-09	58.1777	FALSE	O15357	INPPL1	Phosphatidylinositol 3,4,5-trisphosphate 5-phosphatase 2	14.4312	14.297	14.4094	14.6035	13.7619	14.3827	13.9952	13.5717	13.4624	13.0245	12.8324	12.7183	13.1458	11.252	12.1926	11.5626	9.51263	10.8925	12.0986	NA	13.041	12.1683	11.975	NA	13.9649	13.5259	13.8223	13.7336	11.3769	12.4832	11.9123	11.7039	1.56017	0.601422	2.51893	12.8618	3.34882	-1.95726	0.00253786	0.0118549	1	1
>sp|Q5TEC6|H37_HUMAN Histone H3-7 OS=Homo sapiens OX=9606 GN=H3-7 PE=1 SV=1	Q5TEC6	H3-7	Histone H3-7	TRUE	Homo sapiens	0.802852	0.00055537	42.7129	FALSE	Q5TEC6	H3-7	Histone H3-7	15.7412	14.5325	15.7492	13.5692	15.809	16.0151	16.1809	15.5985	15.3128	15.6108	15.4538	NA	14.5387	14.7933	15.1785	15.1068	12.7344	13.2742	NA	NA	15.8145	14.8341	14.1902	13.4016	14.077	14.2095	14.4337	12.642	14.7857	14.226	13.8701	13.2847	1.5558	0.357821	2.75378	14.6541	2.6782	-3.42956	0.0130495	0.0405654	1	1
>sp|Q9UM00|TMCO1_HUMAN Calcium load-activated calcium channel OS=Homo sapiens OX=9606 GN=TMCO1 PE=1 SV=2	Q9UM00	TMCO1	Calcium load-activated calcium channel	TRUE	Homo sapiens	0.775552	0.000319534	46.0159	FALSE	Q9UM00	TMCO1	Calcium load-activated calcium channel	13.8775	12.7247	14.1235	13.7993	14.639	15.1173	14.9597	15.2627	14.823	14.3184	14.4404	14.2177	12.5922	13.555	14.1191	14.8543	13.4431	12.736	11.9348	12.6282	14.4887	14.1912	14.1965	14.0749	13.7342	13.626	13.718	13.3781	13.8434	13.6099	13.1328	13.7867	1.55232	0.839117	2.26553	13.8733	4.4623	0.805259	0.00012485	0.00106605	1	1
>sp|Q9NXH8|TOR4A_HUMAN Torsin-4A OS=Homo sapiens OX=9606 GN=TOR4A PE=1 SV=2	Q9NXH8	TOR4A	Torsin-4A	TRUE	Homo sapiens	0.617915	9.76e-07	54.0134	FALSE	Q9NXH8	TOR4A	Torsin-4A	12.4868	12.2486	12.6407	12.6649	13.519	13.7074	13.4779	13.8255	13.451	12.9861	12.8981	12.9166	11.3094	12.6664	13.1499	13.574	NA	11.8928	11.9815	11.5766	13.4737	13.2346	13.2396	13.5035	12.5296	12.1887	12.352	12.1451	13.1151	12.7201	12.6481	13.0346	1.54587	0.905729	2.18601	12.8115	4.95931	2.09802	3.56e-05	0.000384817	1	1
>sp|Q9H0X4|F234A_HUMAN Protein FAM234A OS=Homo sapiens OX=9606 GN=FAM234A PE=1 SV=1	Q9H0X4	FAM234A	Protein FAM234A	TRUE	Homo sapiens	0.668094	0.000197669	47.441	FALSE	Q9H0X4	FAM234A	Protein FAM234A	12.1877	NA	12.0783	12.8873	12.1555	12.251	11.9098	12.4312	12.4601	12.3859	12.6552	12.1099	NA	NA	NA	12.3804	NA	10.1896	NA	NA	11.3342	12.1289	NA	NA	10.874	NA	10.0068	NA	12.4688	NA	NA	12.284	1.54196	0.544413	2.5395	11.9568	3.3046	-2.14057	0.00500447	0.0202306	1	1
>sp|P78316|NOP14_HUMAN Nucleolar protein 14 OS=Homo sapiens OX=9606 GN=NOP14 PE=1 SV=3	P78316	NOP14	Nucleolar protein 14	TRUE	Homo sapiens	0.761026	9.2e-09	58.0284	FALSE	P78316	NOP14	Nucleolar protein 14	13.5602	12.1525	13.8442	12.6846	12.4015	13.2345	13.5791	13.6132	13.1789	13.667	13.7114	12.7065	11.5901	12.343	12.5596	13.0478	NA	NA	10.8023	NA	12.4816	12.4154	12.2937	12.1772	12.0031	12.8504	12.6972	12.7249	NA	12.2554	NA	11.6294	1.53965	0.34723	2.73207	12.6743	2.67462	-3.24935	0.0136989	0.0417677	1	1
>sp|Q8WUF5|IASPP_HUMAN RelA-associated inhibitor OS=Homo sapiens OX=9606 GN=PPP1R13L PE=1 SV=4	Q8WUF5	PPP1R13L	RelA-associated inhibitor	TRUE	Homo sapiens	1.00811	8.09e-08	56.0637	FALSE	Q8WUF5	PPP1R13L	RelA-associated inhibitor	11.5935	11.9406	11.3771	11.8713	12.3236	11.1219	11.8317	12.1015	11.719	11.4915	11.5569	11.7091	12.6627	12.5673	12.7634	11.6956	11.2292	10.7003	10.4672	12.1673	12.3992	12.992	12.2951	13.0241	12.9317	12.9112	12.6376	13.0236	11.6387	12.7078	12.3953	12.8189	1.53663	0.883489	2.18977	12.0833	4.82319	1.76066	4.69e-05	0.000476913	1	1
>sp|Q9NVV5|AIG1_HUMAN Androgen-induced gene 1 protein OS=Homo sapiens OX=9606 GN=AIG1 PE=1 SV=3	Q9NVV5	AIG1	Androgen-induced gene 1 protein	TRUE	Homo sapiens	0.745657	0.00145365	38.4551	FALSE	Q9NVV5	AIG1	Androgen-induced gene 1 protein	12.443	NA	12.2794	12.6064	12.3319	13.3066	12.5388	11.5011	13.7948	13.2009	13.5216	13.2645	NA	12.1841	12.748	13.5772	NA	10.318	11.5956	11.7648	12.7459	12.7787	NA	NA	11.8468	11.5628	11.8007	NA	13.0115	11.8742	NA	NA	1.53617	0.516188	2.55615	12.4416	3.14743	-2.47539	0.00519607	0.0207843	1	1
>sp|Q13155|AIMP2_HUMAN Aminoacyl tRNA synthase complex-interacting multifunctional protein 2 OS=Homo sapiens OX=9606 GN=AIMP2 PE=1 SV=2	Q13155	AIMP2	Aminoacyl tRNA synthase complex-interacting multifunctional protein 2	TRUE	Homo sapiens	1.72261	1.11e-08	57.8044	FALSE	Q13155	AIMP2	Aminoacyl tRNA synthase complex-interacting multifunctional protein 2	12.2226	11.8227	12.897	13.1136	12.4406	12.6988	12.631	12.9138	13.0456	12.5518	12.717	12.6799	12.2462	11.9568	12.7544	12.9605	NA	11.8236	11.33	11.7433	13.4813	13.6836	13.0478	12.4577	13.4765	12.819	13.008	12.9852	13.3002	13.0484	12.8979	13.122	1.5353	0.924934	2.14566	12.7057	5.1657	2.63518	2.06e-05	0.000250639	1	1
>sp|Q9UNL2|SSRG_HUMAN Translocon-associated protein subunit gamma OS=Homo sapiens OX=9606 GN=SSR3 PE=1 SV=1	Q9UNL2	SSR3	Translocon-associated protein subunit gamma	TRUE	Homo sapiens	0.692162	5.99e-06	52.3373	FALSE	Q9UNL2	SSR3	Translocon-associated protein subunit gamma	15.2103	14.8424	15.1369	14.9001	15.6123	15.8765	15.8549	16.1888	15.1721	15.0431	14.5822	15.1232	14.3594	14.928	15.1737	15.6811	12.8474	14.588	14.2705	14.2209	15.4596	15.4035	15.5952	15.6089	14.7772	14.4212	14.0035	14.4092	14.9785	14.9304	14.6264	15.0693	1.53509	0.959224	2.11096	14.9655	5.4649	3.46497	8.26e-06	0.000119229	1	1
>sp|O75521|ECI2_HUMAN Enoyl-CoA delta isomerase 2 OS=Homo sapiens OX=9606 GN=ECI2 PE=1 SV=4	O75521	ECI2	Enoyl-CoA delta isomerase 2	TRUE	Homo sapiens	1.07372	5.49e-07	54.5133	FALSE	O75521	ECI2	Enoyl-CoA delta isomerase 2	12.9953	12.5763	13.4223	12.8922	13.7048	13.8644	13.5986	14.4426	14.0275	13.2025	13.3915	13.2046	12.0865	12.2977	12.6718	13.8892	NA	11.6407	11.6268	11.0201	13.4861	13.0662	12.7334	12.5477	12.5489	12.0399	12.2713	12.0474	12.6986	12.1563	11.3374	12.6651	1.52916	0.779301	2.27902	12.7792	4.18798	0.101582	0.000277218	0.00204568	1	1
>sp|Q14573|ITPR3_HUMAN Inositol 1,4,5-trisphosphate receptor type 3 OS=Homo sapiens OX=9606 GN=ITPR3 PE=1 SV=2	Q14573	ITPR3	Inositol 1,4,5-trisphosphate receptor type 3	TRUE	Homo sapiens	0.761575	4.8e-07	54.6287	FALSE	Q14573	ITPR3	Inositol 1,4,5-trisphosphate receptor type 3	13.3783	12.7509	13.6901	13.9405	13.5838	13.9734	13.7296	14.0206	13.5304	13.3134	13.3684	13.3156	12.2023	12.9358	13.1601	13.5096	NA	12.103	11.4641	11.4091	13.4202	13.2728	13.1286	12.8999	12.9023	12.3535	12.6035	12.1261	13.0575	12.894	12.3035	12.9456	1.5216	0.935159	2.10804	13.0092	5.32845	3.05837	1.34e-05	0.000177187	1	1
>sp|O43156|TTI1_HUMAN TELO2-interacting protein 1 homolog OS=Homo sapiens OX=9606 GN=TTI1 PE=1 SV=3	O43156	TTI1	TELO2-interacting protein 1 homolog	TRUE	Homo sapiens	0.802321	2.6e-05	50.7557	FALSE	O43156	TTI1	TELO2-interacting protein 1 homolog	11.7257	12.3029	13.0323	12.3517	12.9223	12.6938	NA	NA	NA	NA	12.8503	12.0442	10.8232	11.9679	13.152	12.543	11.7262	11.6917	NA	NA	13.6891	NA	12.7691	NA	13.4847	13.4925	13.8254	13.366	12.3203	13.2264	13.2357	12.9951	1.52018	0.362836	2.67752	12.6763	2.74526	-3.23845	0.0127001	0.0397366	1	1
>sp|P11234|RALB_HUMAN Ras-related protein Ral-B OS=Homo sapiens OX=9606 GN=RALB PE=1 SV=1	P11234	RALB	Ras-related protein Ral-B	TRUE	Homo sapiens	0.878715	1.07e-05	51.7517	FALSE	P11234	RALB	Ras-related protein Ral-B	14.5655	14.3698	15.0252	15.3389	14.4822	14.7879	14.7605	15.0789	14.7086	14.6479	14.8723	14.7922	13.6726	14.6204	14.5456	14.9447	10.958	13.2499	12.861	12.7009	14.4506	14.1988	14.0272	13.1712	13.5991	13.3153	13.616	13.7178	14.2106	14.0091	13.7671	14.4428	1.51952	0.801253	2.23778	14.1096	4.33727	0.476901	0.00017496	0.00139968	1	1
>sp|Q05469|LIPS_HUMAN Hormone-sensitive lipase OS=Homo sapiens OX=9606 GN=LIPE PE=1 SV=4	Q05469	LIPE	Hormone-sensitive lipase	TRUE	Homo sapiens	0.65736	0.000310494	46.1234	FALSE	Q05469	LIPE	Hormone-sensitive lipase	11.7844	12.2568	12.1961	12.5557	11.8073	12.5405	11.8767	11.8428	12.1384	12.03	11.7482	12.2039	NA	10.9461	11.5697	11.4479	NA	10.3301	NA	10.2177	11.7931	NA	NA	NA	12.4119	12.1111	12.1384	12.6628	10.4637	10.9803	10.3994	11.5211	1.51919	0.608868	2.42952	11.6913	3.46564	-1.51381	0.00225317	0.01079	1	1
>sp|Q9Y2X3|NOP58_HUMAN Nucleolar protein 58 OS=Homo sapiens OX=9606 GN=NOP58 PE=1 SV=1	Q9Y2X3	NOP58	Nucleolar protein 58	TRUE	Homo sapiens	0.881429	6.27e-08	56.2634	FALSE	Q9Y2X3	NOP58	Nucleolar protein 58	14.88	13.4951	15.1961	13.7621	13.8504	14.5283	14.6456	14.8087	14.0041	14.6695	14.8363	13.552	12.4462	13.4787	13.9686	14.2016	11.5567	12.9307	12.7358	10.7416	13.7938	13.7877	13.5646	12.8888	12.7198	13.2739	13.5259	12.0577	12.7924	13.0844	12.8148	12.6146	1.51754	0.585859	2.44923	13.4752	3.33994	-2.05513	0.00243021	0.0114481	1	1
>sp|Q9BSC4|NOL10_HUMAN Nucleolar protein 10 OS=Homo sapiens OX=9606 GN=NOL10 PE=1 SV=1	Q9BSC4	NOL10	Nucleolar protein 10	TRUE	Homo sapiens	0.928751	3e-05	50.5797	FALSE	Q9BSC4	NOL10	Nucleolar protein 10	14.7659	13.6852	14.9059	13.4949	13.6817	14.4568	14.4858	14.8039	14.2012	14.7293	14.8795	13.7445	12.3094	13.289	13.8031	14.2268	NA	11.7645	11.7271	NA	13.6196	13.3089	12.8593	NA	11.266	13.2203	13.2856	12.7241	12.1674	13.1999	NA	12.34	1.51681	0.322864	2.71075	13.4623	2.62575	-3.50451	0.0149981	0.0443851	1	1
>sp|O95084|PRS23_HUMAN Serine protease 23 OS=Homo sapiens OX=9606 GN=PRSS23 PE=1 SV=1	O95084	PRSS23	Serine protease 23	TRUE	Homo sapiens	0.633515	0.000106805	48.706	FALSE	O95084	PRSS23	Serine protease 23	13.6982	13.2451	13.9971	14.0005	14.5239	15.0654	14.5765	14.892	14.1462	13.9649	13.8219	14.0457	13.3145	14.2444	14.3822	14.9457	NA	13.5059	12.4524	12.8306	14.7127	14.58	14.3692	14.1206	13.6883	13.5429	13.5633	13.1103	14.028	14.3306	13.7782	14.7717	1.51597	0.88886	2.14308	14.008	4.96445	2.11138	3.51e-05	0.000383219	1	1
>sp|Q9GZX9|TWSG1_HUMAN Twisted gastrulation protein homolog 1 OS=Homo sapiens OX=9606 GN=TWSG1 PE=1 SV=1	Q9GZX9	TWSG1	Twisted gastrulation protein homolog 1	TRUE	Homo sapiens	0.742829	2.28e-08	57.095	FALSE	Q9GZX9	TWSG1	Twisted gastrulation protein homolog 1	13.5252	13.4531	12.9804	12.7746	14.1194	14.2126	14.0433	14.2666	13.6556	13.3863	13.1379	13.4642	12.3265	13.4399	13.9304	14.1276	NA	12.4878	12.0927	NA	13.881	13.7377	13.7979	NA	12.5225	12.387	12.3227	12.1775	13.4354	13.3806	13.5023	13.35	1.51532	0.814564	2.21607	13.3075	4.45818	0.794966	0.000158018	0.0012913	1	1
>sp|O15121|DEGS1_HUMAN Sphingolipid delta(4)-desaturase DES1 OS=Homo sapiens OX=9606 GN=DEGS1 PE=1 SV=1	O15121	DEGS1	Sphingolipid delta(4)-desaturase DES1	TRUE	Homo sapiens	0.699646	4.77e-08	56.4805	FALSE	O15121	DEGS1	Sphingolipid delta(4)-desaturase DES1	13.38	13.2738	13.4525	13.3972	13.8749	14.3438	14.2334	14.4043	14.1537	13.8461	13.8068	13.7784	12.3985	13.3488	13.6022	14.0446	10.9583	13.2748	12.6124	12.6199	14.0406	13.963	13.8866	13.6356	13.2654	13.1986	12.9499	12.8603	13.8168	13.5499	13.0112	13.7761	1.51508	0.838325	2.19184	13.4612	4.58961	1.14236	8.83e-05	0.000789579	1	1
>sp|P62879|GBB2_HUMAN Guanine nucleotide-binding protein G(I)/G(S)/G(T) subunit beta-2 OS=Homo sapiens OX=9606 GN=GNB2 PE=1 SV=3	P62879	GNB2	Guanine nucleotide-binding protein G(I)/G(S)/G(T) subunit beta-2	TRUE	Homo sapiens	0.923344	2.76e-08	56.9322	FALSE	P62879	GNB2	Guanine nucleotide-binding protein G(I)/G(S)/G(T) subunit beta-2	15.204	14.8713	15.6675	15.9739	14.7062	15.5128	15.3453	15.5428	15.2982	15.0631	15.336	15.216	13.8569	14.6088	14.9624	15.4246	12.8097	13.3164	13.7089	13.335	15.0862	14.9248	14.5038	14.693	13.7434	13.3129	14.1375	13.6189	15.1065	14.7151	14.4843	15.2798	1.50948	0.917018	2.10193	14.6677	5.22324	2.82331	1.59e-05	0.000204183	1	1
>sp|O75381|PEX14_HUMAN Peroxisomal membrane protein PEX14 OS=Homo sapiens OX=9606 GN=PEX14 PE=1 SV=1	O75381	PEX14	Peroxisomal membrane protein PEX14	TRUE	Homo sapiens	0.620394	0.000205711	47.3437	FALSE	O75381	PEX14	Peroxisomal membrane protein PEX14	13.5609	13.7829	13.4087	12.9685	14.2375	14.256	13.8586	14.5807	13.9219	13.3657	13.5584	13.4563	12.6562	13.112	13.2385	14.1428	NA	12.0939	11.7697	13.63	13.769	13.8433	13.7883	14.6256	12.832	12.6702	12.7766	12.8618	13.2818	13.2151	12.7092	13.215	1.50866	0.800813	2.21651	13.3931	4.37699	0.587579	0.000167906	0.00135592	1	1
>sp|Q8NBJ4|GOLM1_HUMAN Golgi membrane protein 1 OS=Homo sapiens OX=9606 GN=GOLM1 PE=1 SV=1	Q8NBJ4	GOLM1	Golgi membrane protein 1	TRUE	Homo sapiens	0.961279	3.55e-07	54.8814	FALSE	Q8NBJ4	GOLM1	Golgi membrane protein 1	13.0889	13.0385	13.0201	12.9397	13.5351	14.1853	13.9899	13.6535	14.5148	14.519	14.6867	14.8759	13.6959	15.2726	15.3765	15.2079	13.3364	14.0295	13.1876	11.8642	15.1987	14.9567	14.6767	13.6185	15.8667	15.4241	15.7662	15.9464	16.5708	16.0905	16.4417	17.2945	1.50822	0.734383	2.28205	14.5584	3.99606	-0.410296	0.000436988	0.00296376	1	1
>sp|Q7L775|EPMIP_HUMAN EPM2A-interacting protein 1 OS=Homo sapiens OX=9606 GN=EPM2AIP1 PE=1 SV=1	Q7L775	EPM2AIP1	EPM2A-interacting protein 1	TRUE	Homo sapiens	0.619215	0.000149689	48.0589	FALSE	Q7L775	EPM2AIP1	EPM2A-interacting protein 1	11.6219	NA	11.6114	11.5269	12.109	11.4203	11.066	11.2587	12.0252	12.1028	11.7302	11.6428	12.2362	12.0597	12.1435	11.3459	NA	NA	10.7366	NA	12.915	12.4814	11.3353	NA	12.7001	12.8099	12.5693	12.805	12.29	13.0895	12.847	12.7133	1.50724	0.538344	2.47614	12.0442	3.22201	-2.05902	0.00384671	0.0165675	1	1
>sp|P50281|MMP14_HUMAN Matrix metalloproteinase-14 OS=Homo sapiens OX=9606 GN=MMP14 PE=1 SV=3	P50281	MMP14	Matrix metalloproteinase-14	TRUE	Homo sapiens	0.70872	1.85e-06	53.4431	FALSE	P50281	MMP14	Matrix metalloproteinase-14	15.3787	15.0415	15.3115	15.8575	16.16	16.6837	16.3139	16.2655	15.4506	15.3447	15.4967	15.7859	15.9458	16.8232	16.8248	16.7281	14.6716	14.7409	15.1027	14.8246	16.3912	16.532	16.327	16.1184	15.6132	15.1993	15.3872	15.4736	17.5807	17.4201	17.6631	18.2978	1.50724	1.06163	1.95285	16.0236	6.93422	7.29084	1.7e-07	6.06e-06	1	1
>sp|P49005|DPOD2_HUMAN DNA polymerase delta subunit 2 OS=Homo sapiens OX=9606 GN=POLD2 PE=1 SV=1	P49005	POLD2	DNA polymerase delta subunit 2	TRUE	Homo sapiens	1.05654	9.33e-07	54.053	FALSE	P49005	POLD2	DNA polymerase delta subunit 2	11.6611	12.2514	11.441	12.3662	12.1741	11.56	12.1831	11.6436	11.8555	12.1463	11.9547	11.6258	13.4184	13.0014	12.8595	12.0048	NA	NA	11.1429	NA	12.5461	13.0783	12.5311	12.4417	12.6684	12.6256	12.4937	12.2456	12.2372	12.8041	13.0811	12.6207	1.50641	0.623926	2.3889	12.2987	3.51928	-1.35007	0.00171823	0.00884693	1	1
>sp|Q9NYH9|UTP6_HUMAN U3 small nucleolar RNA-associated protein 6 homolog OS=Homo sapiens OX=9606 GN=UTP6 PE=1 SV=2	Q9NYH9	UTP6	U3 small nucleolar RNA-associated protein 6 homolog	TRUE	Homo sapiens	0.844789	2.23e-08	57.1167	FALSE	Q9NYH9	UTP6	U3 small nucleolar RNA-associated protein 6 homolog	14.2083	13.2479	14.4239	13.0398	13.6772	13.811	14.0721	14.3624	13.5711	14.2388	14.3836	13.4272	11.7159	13.2801	13.6249	13.7969	NA	11.6337	11.3724	NA	13.2283	13.2079	12.5871	NA	12.4952	13.0095	13.086	11.2504	12.2483	12.8195	11.8234	11.785	1.50471	0.365309	2.64411	13.0837	2.72342	-3.28908	0.0117596	0.0377013	1	1
>sp|Q5T0D9|TPRGL_HUMAN Tumor protein p63-regulated gene 1-like protein OS=Homo sapiens OX=9606 GN=TPRG1L PE=1 SV=1	Q5T0D9	TPRG1L	Tumor protein p63-regulated gene 1-like protein	TRUE	Homo sapiens	0.781702	4.85e-09	59.2527	FALSE	Q5T0D9	TPRG1L	Tumor protein p63-regulated gene 1-like protein	12.5591	12.2001	12.7066	13.5676	12.9906	13.4248	12.0033	13.1427	13.8479	13.3733	13.3465	13.5681	12.1415	11.9208	12.2262	13.1632	NA	11.9481	NA	9.62713	12.8483	12.6887	12.1054	11.5268	14.1093	13.3865	13.4319	14.1281	13.2481	12.4512	12.5272	13.8381	1.50468	0.415112	2.59425	12.8016	2.84209	-3.06546	0.00872196	0.0300745	1	1
>sp|Q7LGC8|CHST3_HUMAN Carbohydrate sulfotransferase 3 OS=Homo sapiens OX=9606 GN=CHST3 PE=1 SV=3	Q7LGC8	CHST3	Carbohydrate sulfotransferase 3	TRUE	Homo sapiens	1.12193	1.37e-06	53.7141	FALSE	Q7LGC8	CHST3	Carbohydrate sulfotransferase 3	11.8486	11.7512	12.0793	11.5129	12.4441	13.7743	13.4684	13.2005	14.252	13.6707	14.1062	13.8918	12.3794	13.8132	14.5274	14.4991	NA	12.3149	11.2788	12.375	14.5248	14.0038	13.2266	12.2173	15.2716	14.6561	15.0128	15.3336	16.1299	15.4875	15.754	16.8142	1.50355	0.531773	2.47533	13.7297	3.17817	-2.39413	0.00376212	0.0162851	1	1
>sp|O60568|PLOD3_HUMAN Multifunctional procollagen lysine hydroxylase and glycosyltransferase LH3 OS=Homo sapiens OX=9606 GN=PLOD3 PE=1 SV=1	O60568	PLOD3	Multifunctional procollagen lysine hydroxylase and glycosyltransferase LH3	TRUE	Homo sapiens	1.14592	2e-07	55.3489	FALSE	O60568	PLOD3	Multifunctional procollagen lysine hydroxylase and glycosyltransferase LH3	15.44	15.2451	15.1767	15.1437	16.0531	16.2442	15.9622	16.5208	15.3997	15.0981	14.9229	15.1358	15.3661	15.3086	15.1916	16.1348	13.8979	14.4843	14.2198	13.9164	15.7286	15.6281	15.3956	15.772	14.5319	14.3048	14.0923	14.0747	15.2806	14.7113	14.7929	15	1.50146	1.08496	1.91796	15.1305	7.39051	8.43554	5.33e-08	2.57e-06	1	1
>sp|Q9UBR5|CKLF_HUMAN Chemokine-like factor OS=Homo sapiens OX=9606 GN=CKLF PE=1 SV=1	Q9UBR5	CKLF	Chemokine-like factor	TRUE	Homo sapiens	0.721914	2.77e-05	50.6751	FALSE	Q9UBR5	CKLF	Chemokine-like factor	NA	15.2045	14.6292	14.4386	NA	14.7647	14.6524	14.0353	13.8237	14.1033	14.1712	14.1845	14.3005	14.4997	14.628	14.553	NA	13.1965	NA	NA	14.9885	NA	14.4063	NA	15.7163	16.0387	15.6564	15.3146	15.9498	16.7648	16.8605	17.1278	1.50093	0.576331	2.42552	14.9604	3.38091	-1.73345	0.00289292	0.0132602	1	1
>sp|Q14332|FZD2_HUMAN Frizzled-2 OS=Homo sapiens OX=9606 GN=FZD2 PE=1 SV=1	Q14332	FZD2	Frizzled-2	TRUE	Homo sapiens	0.544322	4.7e-06	52.5727	FALSE	Q14332	FZD2	Frizzled-2	12.3761	12.1565	12.8267	12.8647	12.6571	13.1147	12.8366	13.0145	13.1755	12.709	12.8918	12.9475	10.9012	12.85	13.207	13.2778	10.418	11.6065	12.0644	NA	12.9129	13.1108	12.5562	NA	12.6448	12.4088	12.8366	12.1419	13.6837	13.6505	13.6117	14.1181	1.49696	0.60891	2.38502	12.7191	3.46866	-1.67112	0.00187665	0.00942721	1	1
>sp|Q9C0D9|EPT1_HUMAN Ethanolaminephosphotransferase 1 OS=Homo sapiens OX=9606 GN=SELENOI PE=1 SV=3	Q9C0D9	SELENOI	Ethanolaminephosphotransferase 1	TRUE	Homo sapiens	0.71839	1.27e-05	51.5645	FALSE	Q9C0D9	SELENOI	Ethanolaminephosphotransferase 1	14.1888	13.4635	14.6181	13.8282	14.3484	14.9749	15.4155	15.34	14.8244	15.1315	15.2875	15.1464	14.1496	15.6015	15.6738	16.135	12.7669	15.2344	14.6055	15.0271	15.7814	16.3076	15.8063	15.7231	14.4753	14.9233	14.0642	14.5976	16.1653	15.7016	15.8436	16.5149	1.49615	0.653041	2.33926	15.052	3.63869	-1.31914	0.0011238	0.00640246	1	1
>sp|Q8IUH4|ZDH13_HUMAN Palmitoyltransferase ZDHHC13 OS=Homo sapiens OX=9606 GN=ZDHHC13 PE=1 SV=3	Q8IUH4	ZDHHC13	Palmitoyltransferase ZDHHC13	TRUE	Homo sapiens	1.04656	7.81e-06	52.073	FALSE	Q8IUH4	ZDHHC13	Palmitoyltransferase ZDHHC13	14.1918	14.1525	14.0373	14.015	14.7446	15.6724	15.1969	14.9563	15.9936	15.8661	16.2456	16.1837	15.9057	17.7906	17.8589	17.6092	16.006	15.5992	15.3787	15.4201	17.569	17.4277	16.9528	16.4386	15.0838	14.6647	14.9742	15.1549	17.4183	16.7888	17.0897	17.8813	1.496	0.834369	2.15763	15.9459	4.6354	1.26333	7.8e-05	0.000718189	1	1
>sp|P78383|S35B1_HUMAN Solute carrier family 35 member B1 OS=Homo sapiens OX=9606 GN=SLC35B1 PE=1 SV=1	P78383	SLC35B1	Solute carrier family 35 member B1	TRUE	Homo sapiens	0.801411	3.4e-05	50.4186	FALSE	P78383	SLC35B1	Solute carrier family 35 member B1	12.8823	11.6038	12.9173	12.8509	12.9551	14.0037	13.322	13.5771	14.4844	14.0699	14.358	14.1722	11.9886	14.33	14.6536	14.936	NA	13.1584	12.2385	NA	14.9446	14.5962	14.1682	13.0653	13.2843	13.1212	13.0694	13.4344	14.3124	13.5597	13.2874	14.2157	1.49517	0.304893	2.68544	13.5853	2.58518	-3.61482	0.0158559	0.0462048	1	1
>sp|Q96G21|IMP4_HUMAN U3 small nucleolar ribonucleoprotein protein IMP4 OS=Homo sapiens OX=9606 GN=IMP4 PE=1 SV=1	Q96G21	IMP4	U3 small nucleolar ribonucleoprotein protein IMP4	TRUE	Homo sapiens	0.755561	0.000200495	47.4066	FALSE	Q96G21	IMP4	U3 small nucleolar ribonucleoprotein protein IMP4	14.8113	13.7184	14.7973	13.5363	13.6518	14.4468	14.3767	14.7284	14.1873	14.6969	14.8852	13.9522	12.5546	13.7056	14.0009	14.2171	NA	11.8539	12.7364	11.8134	13.7425	13.6913	13.4307	NA	13.0774	13.087	13.5945	15.0616	13.0503	13.4396	13.4187	12.7298	1.4869	0.514284	2.45952	13.6998	3.14611	-2.43069	0.00419024	0.017707	1	1
>sp|Q9UHD1|CHRD1_HUMAN Cysteine and histidine-rich domain-containing protein 1 OS=Homo sapiens OX=9606 GN=CHORDC1 PE=1 SV=2	Q9UHD1	CHORDC1	Cysteine and histidine-rich domain-containing protein 1	TRUE	Homo sapiens	1.78476	0.000194087	47.4847	FALSE	Q9UHD1	CHORDC1	Cysteine and histidine-rich domain-containing protein 1	10.5445	11.1064	9.92955	10.8479	11.1071	9.10513	10.8932	9.4065	10.8897	11.3907	10.8077	11.459	12.0704	10.4402	11.8077	11.0364	NA	11.3441	10.7811	NA	12.3501	12.1655	13.1226	NA	11.1726	11.463	11.258	11.4205	12.1307	11.8519	11.3085	10.6459	1.48346	0.366506	2.60041	11.1675	2.73892	-3.25616	0.011346	0.0366836	1	1
>sp|Q13177|PAK2_HUMAN Serine/threonine-protein kinase PAK 2 OS=Homo sapiens OX=9606 GN=PAK2 PE=1 SV=3	Q13177	PAK2	Serine/threonine-protein kinase PAK 2	TRUE	Homo sapiens	1.73808	4.39e-05	50.0841	FALSE	Q13177	PAK2	Serine/threonine-protein kinase PAK 2	12.5286	12.7682	12.3719	12.3813	12.1938	NA	13.0413	NA	12.6403	12.4263	12.0653	12.1559	13.1473	12.4483	12.1737	11.8794	11.5528	10.9262	11.8008	10.046	12.2034	12.863	12.627	NA	12.2835	12.0228	12.1193	12.1432	11.786	11.6914	12.0769	12.4205	1.48302	0.794566	2.17147	12.165	4.4411	0.632859	0.000165103	0.00133961	1	1
>sp|Q2NKX8|ERC6L_HUMAN DNA excision repair protein ERCC-6-like OS=Homo sapiens OX=9606 GN=ERCC6L PE=1 SV=1	Q2NKX8	ERCC6L	DNA excision repair protein ERCC-6-like	TRUE	Homo sapiens	0.916931	1.89e-07	55.3975	FALSE	Q2NKX8	ERCC6L	DNA excision repair protein ERCC-6-like	11.6016	11.3635	11.7385	11.9845	11.9914	11.1811	11.8045	11.4648	12.0477	11.6799	12.0029	12.2281	11.7292	12.9586	12.6094	12.1771	NA	10.7364	10.8595	10.166	12.5765	12.3617	12.212	11.12	12.3558	12.7034	12.5578	12.592	12.1819	13.1424	12.5394	12.4146	1.48028	0.839786	2.12077	11.9704	4.74628	1.54389	6.28e-05	0.000606184	1	1
>sp|Q04721|NOTC2_HUMAN Neurogenic locus notch homolog protein 2 OS=Homo sapiens OX=9606 GN=NOTCH2 PE=1 SV=3	Q04721	NOTCH2	Neurogenic locus notch homolog protein 2	TRUE	Homo sapiens	0.528757	1.22e-05	51.6143	FALSE	Q04721	NOTCH2	Neurogenic locus notch homolog protein 2	11.7954	11.9546	12.2538	12.3125	12.5848	13.2633	13.2508	13.2534	12.6068	12.1302	12.3659	12.5526	12.1123	12.922	13.0044	13.2941	12.5844	NA	12.3755	10.3387	12.7593	13.1905	13.2344	13.7916	12.1852	11.9985	12.1295	12.3798	13.0979	13.1658	13.0809	13.4754	1.47775	0.73537	2.22013	12.6272	4.08796	-0.153731	0.000360954	0.00253771	1	1
>sp|Q02809|PLOD1_HUMAN Procollagen-lysine,2-oxoglutarate 5-dioxygenase 1 OS=Homo sapiens OX=9606 GN=PLOD1 PE=1 SV=2	Q02809	PLOD1	Procollagen-lysine,2-oxoglutarate 5-dioxygenase 1	TRUE	Homo sapiens	1.143	3.96e-07	54.7892	FALSE	Q02809	PLOD1	Procollagen-lysine,2-oxoglutarate 5-dioxygenase 1	14.2328	13.9658	13.9548	14.0623	14.5128	14.8253	14.4874	15.1266	14.4212	13.8856	13.7819	13.8687	13.2476	13.5113	13.7505	14.6502	11.7587	12.9882	12.6564	13.0126	14.0885	14.1712	13.9105	14.1542	13.1294	13.0633	12.8306	12.871	13.7797	13.2425	13.0184	13.4486	1.47712	0.934186	2.02005	13.7003	5.57752	3.76343	6.09e-06	9.19e-05	1	1
>sp|Q96A65|EXOC4_HUMAN Exocyst complex component 4 OS=Homo sapiens OX=9606 GN=EXOC4 PE=1 SV=1	Q96A65	EXOC4	Exocyst complex component 4	TRUE	Homo sapiens	0.896184	6.14e-09	58.6378	FALSE	Q96A65	EXOC4	Exocyst complex component 4	12.5348	12.6505	12.7579	12.9529	12.4276	11.7841	12.0346	12.2444	12.2463	12.132	12.5683	12.4955	11.2576	11.8619	12.0205	11.5214	NA	10.9094	11.3608	11.3969	12.1333	12.1207	12.0125	14.517	12.5139	12.6594	12.5617	12.669	11.1789	12.2903	11.713	11.3893	1.47355	0.677806	2.26929	12.1586	3.80314	-0.87374	0.000762106	0.00465143	1	1
>sp|Q9Y679|AUP1_HUMAN Lipid droplet-regulating VLDL assembly factor AUP1 OS=Homo sapiens OX=9606 GN=AUP1 PE=1 SV=2	Q9Y679	AUP1	Lipid droplet-regulating VLDL assembly factor AUP1	TRUE	Homo sapiens	0.596931	2.71e-07	55.1056	FALSE	Q9Y679	AUP1	Lipid droplet-regulating VLDL assembly factor AUP1	13.4348	13.2046	13.6139	13.4326	14.1893	14.2838	14.1595	14.2784	13.9038	13.7979	13.9105	13.7934	12.4866	13.8199	13.7884	14.222	11.56	13.2716	13.2868	12.6171	14.265	14.3655	14.1725	13.8245	13.2274	13.2927	13.2695	12.9702	13.6092	13.5457	13.2956	13.6138	1.47299	0.866728	2.07926	13.5783	4.98091	2.17935	3.06e-05	0.000347922	1	1
>sp|Q96SU4|OSBL9_HUMAN Oxysterol-binding protein-related protein 9 OS=Homo sapiens OX=9606 GN=OSBPL9 PE=1 SV=2	Q96SU4	OSBPL9	Oxysterol-binding protein-related protein 9	TRUE	Homo sapiens	0.799336	1.25e-05	51.5844	FALSE	Q96SU4	OSBPL9	Oxysterol-binding protein-related protein 9	11.6373	10.8766	11.7747	11.3483	12.5208	12.6374	12.5166	12.8362	12.3882	11.8545	12.2159	11.8818	11.8176	11.9088	12.7848	12.634	10.2807	11.1964	11.2265	11.3547	13.0983	13.082	11.9034	11.8588	12.3625	11.9762	12.3654	11.3174	12.3429	12.7804	12.01	12.2184	1.47107	0.826593	2.11554	12.0315	4.67949	1.37994	6.92e-05	0.000653127	1	1
>sp|O14967|CLGN_HUMAN Calmegin OS=Homo sapiens OX=9606 GN=CLGN PE=1 SV=1	O14967	CLGN	Calmegin	TRUE	Homo sapiens	0.673337	2.64e-06	53.1168	FALSE	O14967	CLGN	Calmegin	13.2392	13.1757	13.5608	13.3342	13.7321	13.9898	13.8284	14.159	14.1037	13.7428	13.7902	13.609	12.1332	12.7984	13.2008	13.9389	9.5471	12.8944	12.6685	12.3825	13.6278	13.5138	13.3954	12.837	13.2714	13.2001	12.9047	12.938	13.4122	13.0486	12.5913	13.2446	1.47037	0.554615	2.38612	13.1817	3.29241	-2.16985	0.00274241	0.0126892	1	1
>sp|O43688|PLPP2_HUMAN Phospholipid phosphatase 2 OS=Homo sapiens OX=9606 GN=PLPP2 PE=1 SV=1	O43688	PLPP2	Phospholipid phosphatase 2	TRUE	Homo sapiens	0.661835	0.000148623	48.0736	FALSE	O43688	PLPP2	Phospholipid phosphatase 2	12.4438	11.2451	12.7644	12.8257	11.6525	12.0738	12.168	12.1662	12.334	12.5665	12.4256	12.8433	12.1337	12.6069	12.3769	12.5283	NA	11.0268	NA	NA	12.7262	12.2661	NA	NA	12.4435	12.2804	12.7725	12.1081	14.1552	14.0909	13.7508	14.4786	1.46939	0.481529	2.45725	12.565	3.0808	-2.3283	0.00537101	0.0211383	1	1
>sp|P52948|NUP98_HUMAN Nuclear pore complex protein Nup98-Nup96 OS=Homo sapiens OX=9606 GN=NUP98 PE=1 SV=4	P52948	NUP98	Nuclear pore complex protein Nup98-Nup96	TRUE	Homo sapiens	0.630818	1.08e-05	51.7433	FALSE	P52948	NUP98	Nuclear pore complex protein Nup98-Nup96	12.4473	12.3515	12.047	12.0513	12.3096	12.2753	12.1383	11.9643	12.291	12.3436	12.264	12.082	11.0472	12.4165	12.7785	13.0811	NA	NA	10.8603	12.3476	12.6806	12.9211	13.3184	13.3577	12.7139	12.4792	12.5858	12.1551	11.7021	13.2428	13.7191	12.5513	1.46551	0.513144	2.41787	12.4174	3.16646	-2.33424	0.00397992	0.0170341	1	1
>sp|P00403|COX2_HUMAN Cytochrome c oxidase subunit 2 OS=Homo sapiens OX=9606 GN=MT-CO2 PE=1 SV=1	P00403	MT-CO2	Cytochrome c oxidase subunit 2	TRUE	Homo sapiens	1.53672	8.27e-05	49.1431	FALSE	P00403	MT-CO2	Cytochrome c oxidase subunit 2	14.7352	14.8387	15.5528	14.4837	15.362	15.9327	16.0025	15.7409	13.6191	13.5127	14.3963	13.6263	12.2542	12.8078	14.1418	13.6699	NA	11.3287	12.4469	11.9005	13.0489	13.053	13.9583	NA	11.8554	12.5956	13.5322	12.3521	11.8153	NA	12.3501	10.0357	1.4614	0.392727	2.53007	13.481	2.82009	-3.17681	0.00939437	0.031911	1	1
>sp|Q643R3|LPCT4_HUMAN Lysophospholipid acyltransferase LPCAT4 OS=Homo sapiens OX=9606 GN=LPCAT4 PE=1 SV=1	Q643R3	LPCAT4	Lysophospholipid acyltransferase LPCAT4	TRUE	Homo sapiens	0.710508	5.82e-08	56.3225	FALSE	Q643R3	LPCAT4	Lysophospholipid acyltransferase LPCAT4	12.2724	11.1584	12.4339	12.4796	12.5314	13.3507	12.9794	13.1646	13.2933	12.8331	12.9356	13.042	10.6483	11.6155	12.6026	12.8921	NA	11.9673	10.0767	NA	12.8571	12.5876	12.4965	11.9876	12.2467	12.0753	12.3252	11.9206	12.6431	12.2372	11.3608	12.4268	1.46021	0.416662	2.50376	12.3147	2.87973	-2.98272	0.00797681	0.0283032	1	1
>sp|Q9NV31|IMP3_HUMAN U3 small nucleolar ribonucleoprotein protein IMP3 OS=Homo sapiens OX=9606 GN=IMP3 PE=1 SV=1	Q9NV31	IMP3	U3 small nucleolar ribonucleoprotein protein IMP3	TRUE	Homo sapiens	1.00619	3.13e-05	50.5269	FALSE	Q9NV31	IMP3	U3 small nucleolar ribonucleoprotein protein IMP3	14.6301	13.2521	14.8348	13.3013	13.5719	14.4953	14.5097	14.8814	14.2262	14.7996	14.9685	13.6639	12.2147	13.1516	13.8033	14.2736	NA	12.6498	12.0014	10.3512	13.6014	13.668	13.2796	11.9502	12.324	12.6891	13.5253	11.4324	12.3855	13.1559	12.7172	12.6459	1.45737	0.293843	2.6209	13.3211	2.57288	-3.74342	0.0160511	0.0465881	1	1
>sp|P14373|TRI27_HUMAN Zinc finger protein RFP OS=Homo sapiens OX=9606 GN=TRIM27 PE=1 SV=1	P14373	TRIM27	Zinc finger protein RFP	TRUE	Homo sapiens	0.966664	1.1e-07	55.8231	FALSE	P14373	TRIM27	Zinc finger protein RFP	15.2985	14.5842	15.1987	14.1962	14.911	15.3889	15.5038	14.8149	14.0479	14.062	14.2589	13.2538	13.5263	13.754	13.8798	13.8061	10.053	13.3129	12.3576	11.7136	13.7918	13.7998	13.0131	12.6609	12.7274	13.8185	13.8257	12.5157	12.397	12.9898	13.1233	13.0851	1.45711	0.5397	2.37453	13.6147	3.25682	-2.25529	0.00300115	0.0136648	1	1
>sp|Q9UN70|PCDGK_HUMAN Protocadherin gamma-C3 OS=Homo sapiens OX=9606 GN=PCDHGC3 PE=1 SV=1	Q9UN70	PCDHGC3	Protocadherin gamma-C3	TRUE	Homo sapiens	0.513583	6.18e-06	52.3077	FALSE	Q9UN70	PCDHGC3	Protocadherin gamma-C3	12.2217	11.6521	12.4789	12.3098	12.6598	12.8319	12.3585	12.6295	12.447	12.3244	11.9201	12.5719	11.4115	12.4224	12.6075	12.758	NA	11.0224	10.065	NA	11.9045	11.9343	12.1559	NA	11.4394	11.7163	10.7961	11.7493	12.3205	12.8174	12.0371	12.7203	1.45457	0.690339	2.2188	12.0787	3.924	-0.518496	0.000619631	0.00388575	1	1
>sp|Q9UGP8|SEC63_HUMAN Translocation protein SEC63 homolog OS=Homo sapiens OX=9606 GN=SEC63 PE=1 SV=2	Q9UGP8	SEC63	Translocation protein SEC63 homolog	TRUE	Homo sapiens	0.645112	1.93e-06	53.4056	FALSE	Q9UGP8	SEC63	Translocation protein SEC63 homolog	13.8575	13.8512	14.0402	13.8565	14.4737	14.7608	14.5455	14.8977	14.3892	14.0665	14.074	14.1112	13.0239	13.6484	14	14.5199	11.7551	13.3901	13.06	13.41	14.3488	14.3091	14.4559	14.3189	13.4116	13.3301	13.369	13.201	13.7953	13.6338	13.3033	13.6234	1.45435	0.893736	2.01496	13.8385	5.31837	3.07602	1.23e-05	0.000167927	1	1
>sp|P63092|GNAS2_HUMAN Guanine nucleotide-binding protein G(s) subunit alpha isoforms short OS=Homo sapiens OX=9606 GN=GNAS PE=1 SV=1;>sp|Q5JWF2|GNAS1_HUMAN Guanine nucleotide-binding protein G(s) subunit alpha isoforms XLas OS=Homo sapiens OX=9606 GN=GNAS PE=1 SV=2	P63092;Q5JWF2	GNAS	Guanine nucleotide-binding protein G(s) subunit alpha isoforms short;Guanine nucleotide-binding protein G(s) subunit alpha isoforms XLas	TRUE	Homo sapiens	1.21681	4.78e-05	49.9664	FALSE	P63092	GNAS	Guanine nucleotide-binding protein G(s) subunit alpha isoforms short	14.6543	14.4413	14.9585	15.2071	14.3383	14.6698	14.7288	14.8189	14.4715	14.2409	14.4284	14.5489	13.469	14.0144	14.3898	14.5001	12.5764	11.9271	11.8822	12.8846	14.0638	13.8088	13.9705	13.2358	13.2746	13.2132	13.394	13.0799	13.8637	14.0283	13.7968	14.333	1.45214	0.953402	1.95088	13.9129	5.96908	4.79645	2.13e-06	4.13e-05	1	1
>sp|Q9UP95|S12A4_HUMAN Solute carrier family 12 member 4 OS=Homo sapiens OX=9606 GN=SLC12A4 PE=1 SV=2	Q9UP95	SLC12A4	Solute carrier family 12 member 4	TRUE	Homo sapiens	0.98298	4.85e-09	59.2527	FALSE	Q9UP95	SLC12A4	Solute carrier family 12 member 4	13.2646	12.9353	13.3615	13.8984	13.089	13.3428	13.1932	13.1837	14.618	14.4671	14.7825	15.1499	14.8802	15.6985	15.4841	15.2716	10.6242	13.6108	12.9518	13.2198	14.5728	14.5526	13.7613	13.3116	15.1382	14.8142	14.9952	15.4094	16.6037	16.654	16.8458	17.2305	1.44796	0.623925	2.27199	14.4036	3.60291	-1.408	0.00123279	0.00687472	1	1
>sp|Q9UJX3|APC7_HUMAN Anaphase-promoting complex subunit 7 OS=Homo sapiens OX=9606 GN=ANAPC7 PE=1 SV=5	Q9UJX3	ANAPC7	Anaphase-promoting complex subunit 7	TRUE	Homo sapiens	1.60326	5.97e-09	58.6942	FALSE	Q9UJX3	ANAPC7	Anaphase-promoting complex subunit 7	11.9027	11.2304	11.9672	11.861	11.5558	11.1495	11.2563	11.1423	11.6147	11.3086	11.9312	11.9741	10.5569	10.4	11.4118	10.7985	NA	10.2105	10.7962	NA	11.4194	11.6812	12.7489	NA	17.0327	17.4169	17.2831	17.3003	16.0117	17.5159	17.27	17.3105	1.44646	0.620906	2.27202	12.9675	3.61226	-1.26982	0.00136175	0.0074483	1	1
>sp|Q9NZL4|HPBP1_HUMAN Hsp70-binding protein 1 OS=Homo sapiens OX=9606 GN=HSPBP1 PE=1 SV=2	Q9NZL4	HSPBP1	Hsp70-binding protein 1	TRUE	Homo sapiens	0.895956	0.000365186	45.4515	FALSE	Q9NZL4	HSPBP1	Hsp70-binding protein 1	13.0425	12.5794	13.3068	13.9896	12.8125	13.1909	12.7606	13.0329	13.5929	12.8395	13.4544	13.438	13.0366	11.4504	13.0142	13.0845	10.671	NA	NA	11.8828	12.6597	12.7865	NA	NA	12.2776	11.8706	12.2429	11.3294	13.3442	13.132	13.0082	13.2491	1.44621	0.445379	2.44704	12.7528	2.98587	-2.66191	0.00651351	0.0242153	1	1
>sp|P51659|DHB4_HUMAN Peroxisomal multifunctional enzyme type 2 OS=Homo sapiens OX=9606 GN=HSD17B4 PE=1 SV=3	P51659	HSD17B4	Peroxisomal multifunctional enzyme type 2	TRUE	Homo sapiens	0.999795	2.83e-05	50.6513	FALSE	P51659	HSD17B4	Peroxisomal multifunctional enzyme type 2	15.1457	15.0439	14.9982	14.7495	15.7296	15.5451	15.3877	16.066	15.4948	14.8669	14.8877	14.9283	14.6165	14.7786	14.7461	15.5504	13.8958	13.8029	13.746	13.5703	15.2951	15.1574	14.9552	15.3895	14.6612	14.2591	14.4648	14.475	14.9026	14.7918	14.1281	15.0479	1.44558	0.999123	1.89203	14.8462	6.63799	6.5349	3.66e-07	1.06e-05	1	1
>sp|O96011|PX11B_HUMAN Peroxisomal membrane protein 11B OS=Homo sapiens OX=9606 GN=PEX11B PE=1 SV=1	O96011	PEX11B	Peroxisomal membrane protein 11B	TRUE	Homo sapiens	0.532327	2.01e-06	53.3665	FALSE	O96011	PEX11B	Peroxisomal membrane protein 11B	12.6785	12.6184	12.496	12.3486	13.2993	12.79	12.1235	13.2346	12.8155	12.3083	12.537	12.3106	NA	NA	12.5102	12.9873	11.2858	11.5053	NA	NA	12.8986	12.4584	12.5921	13.4123	11.2177	NA	11.7346	NA	11.3006	NA	NA	12.2297	1.4448	0.726281	2.16332	12.4039	4.20135	-0.186969	0.000460608	0.00309847	1	1
>sp|O15126|SCAM1_HUMAN Secretory carrier-associated membrane protein 1 OS=Homo sapiens OX=9606 GN=SCAMP1 PE=1 SV=2	O15126	SCAMP1	Secretory carrier-associated membrane protein 1	TRUE	Homo sapiens	0.907887	4.33e-08	56.558	FALSE	O15126	SCAMP1	Secretory carrier-associated membrane protein 1	14.3445	13.7692	14.5224	14.9298	13.9635	14.0196	13.9514	13.9328	15.086	14.8317	15.2182	15.5038	15.3013	15.9788	15.6914	15.3158	12.3818	13.9249	12.9862	13.4162	14.9187	14.9869	13.9493	NA	15.3862	15.3333	15.4097	15.7856	16.8401	17.0149	17.2027	17.5551	1.44104	0.806383	2.07569	14.9501	4.66297	1.32752	7.85e-05	0.000720318	1	1
>sp|Q9UNX4|WDR3_HUMAN WD repeat-containing protein 3 OS=Homo sapiens OX=9606 GN=WDR3 PE=1 SV=1	Q9UNX4	WDR3	WD repeat-containing protein 3	TRUE	Homo sapiens	0.944642	9.3e-09	58.0153	FALSE	Q9UNX4	WDR3	WD repeat-containing protein 3	14.5204	13.1934	14.7062	13.2475	13.5542	14.4133	14.4325	14.7334	14.2749	14.6338	14.8428	13.6534	11.8155	12.9429	13.5064	14.1001	NA	12.1767	11.7049	NA	13.6552	13.809	13.4578	12.5991	12.2974	13.172	13.4974	11.8574	12.4727	13.2349	11.9408	12.4204	1.43949	0.284662	2.59431	13.3622	2.56531	-3.6561	0.0165907	0.0479785	1	1
>sp|Q9Y4P3|TBL2_HUMAN Transducin beta-like protein 2 OS=Homo sapiens OX=9606 GN=TBL2 PE=1 SV=1	Q9Y4P3	TBL2	Transducin beta-like protein 2	TRUE	Homo sapiens	0.683643	1.38e-05	51.4788	FALSE	Q9Y4P3	TBL2	Transducin beta-like protein 2	13.8688	13.7846	14.0342	13.7045	14.3444	14.7696	14.4833	14.836	14.4109	13.7881	13.8768	13.8673	13.015	13.333	13.5598	14.5434	12.1466	13.2493	13.0572	13.08	14.3831	14.3031	14.2502	14.3521	13.3676	12.9167	13.0113	12.6083	13.7986	13.588	13.0678	13.4477	1.43885	0.898419	1.97928	13.714	5.45816	3.44709	8.41e-06	0.000119937	1	1
>sp|O75718|CRTAP_HUMAN Cartilage-associated protein OS=Homo sapiens OX=9606 GN=CRTAP PE=1 SV=1	O75718	CRTAP	Cartilage-associated protein	TRUE	Homo sapiens	1.01608	2.75e-08	56.9338	FALSE	O75718	CRTAP	Cartilage-associated protein	14.8468	14.4898	14.592	14.4098	15.1724	15.4721	15.3922	15.5199	14.8187	14.5454	14.4213	14.4584	14.2451	14.3898	14.6292	15.2297	13.0847	13.9203	13.6252	13.6595	14.9129	14.9685	15.0279	15.1259	13.9475	13.6764	13.796	13.3873	14.4707	13.9677	13.9248	14.249	1.43634	1.01558	1.8571	14.4493	6.99833	7.45317	1.44e-07	5.26e-06	1	1
>sp|Q9C035|TRIM5_HUMAN Tripartite motif-containing protein 5 OS=Homo sapiens OX=9606 GN=TRIM5 PE=1 SV=1	Q9C035	TRIM5	Tripartite motif-containing protein 5	TRUE	Homo sapiens	0.904377	1.45e-05	51.4211	FALSE	Q9C035	TRIM5	Tripartite motif-containing protein 5	13.5234	13.3868	13.3072	13.4631	13.7364	13.1551	13.0813	13.607	12.9968	13.2866	13.0542	13.1072	11.6461	12.2311	12.4684	12.2375	NA	NA	10.4871	11.0384	12.4117	12.2456	11.9372	NA	12.0529	12.5966	12.6424	12.5984	11.0987	12.4621	11.9235	11.565	1.43544	0.779558	2.09133	12.5292	4.51208	0.928536	0.00013759	0.00115185	1	1
>sp|Q6FI81|CPIN1_HUMAN Anamorsin OS=Homo sapiens OX=9606 GN=CIAPIN1 PE=1 SV=2	Q6FI81	CIAPIN1	Anamorsin	TRUE	Homo sapiens	1.32339	5.43e-07	54.523	FALSE	Q6FI81	CIAPIN1	Anamorsin	12.4101	12.6099	12.4433	12.2637	12.4209	11.8567	12.6288	11.6566	12.2484	12.7562	12.4596	12.8299	14.3077	14.1596	14.0494	12.7651	12.7246	12.0568	11.8034	12.1357	14.0643	14.7068	14.2473	11.4322	13.0024	12.9638	12.7987	12.8502	14.8677	14.7946	14.8388	13.7841	1.43254	0.513855	2.35123	13.0293	3.19746	-2.3969	0.00348572	0.01548	1	1
>sp|Q7Z4H8|PLGT3_HUMAN Protein O-glucosyltransferase 3 OS=Homo sapiens OX=9606 GN=POGLUT3 PE=1 SV=2	Q7Z4H8	POGLUT3	Protein O-glucosyltransferase 3	TRUE	Homo sapiens	1.02101	5.09e-09	59.0847	FALSE	Q7Z4H8	POGLUT3	Protein O-glucosyltransferase 3	13.1582	12.7913	13.004	12.9157	13.6824	13.8612	13.9702	14.3512	13.6926	13.4799	13.1643	13.3472	12.5575	13.1278	13.0961	13.8461	11.1778	12.4392	12.0493	11.339	13.316	13.1017	13.179	13.1353	12.5896	12.2795	12.2395	12.2448	12.8717	12.4029	11.7535	12.2358	1.4317	0.890968	1.97242	12.8875	5.42804	3.36719	9.12e-06	0.000129017	1	1
>sp|Q658P3|STEA3_HUMAN Metalloreductase STEAP3 OS=Homo sapiens OX=9606 GN=STEAP3 PE=1 SV=2	Q658P3	STEAP3	Metalloreductase STEAP3	TRUE	Homo sapiens	0.796362	3.32e-06	52.9022	FALSE	Q658P3	STEAP3	Metalloreductase STEAP3	14.172	13.6594	14.4232	14.988	13.571	13.8656	13.8842	13.9182	14.2677	14.2233	14.3186	14.6926	13.2785	14.5313	14.4375	14.4117	11.7498	13.2256	12.5331	12.857	14.0015	14.4229	14.0236	13.6338	13.5453	13.3127	13.4187	13.4943	15.0869	14.9868	15.0292	15.4854	1.42909	0.837087	2.02109	13.9828	4.94887	2.09425	3.34e-05	0.000368479	1	1
>sp|P57740|NU107_HUMAN Nuclear pore complex protein Nup107 OS=Homo sapiens OX=9606 GN=NUP107 PE=1 SV=1	P57740	NUP107	Nuclear pore complex protein Nup107	TRUE	Homo sapiens	0.721941	5.03e-05	49.8944	FALSE	P57740	NUP107	Nuclear pore complex protein Nup107	12.4183	11.5609	12.6704	12.3269	12.7615	12.5974	12.7064	12.5413	12.3559	12.2757	12.6275	12.3941	11.6329	12.2741	12.586	12.5401	NA	11.5704	11.2819	9.92851	12.464	12.6789	12.4138	11.8572	13.0013	13.3668	13.2192	12.9792	12.5079	13.8467	13.6319	13.1531	1.42652	0.735522	2.11752	12.4571	4.2396	0.234308	0.000241683	0.00182274	1	1
>sp|Q8TBX8|PI42C_HUMAN Phosphatidylinositol 5-phosphate 4-kinase type-2 gamma OS=Homo sapiens OX=9606 GN=PIP4K2C PE=1 SV=3	Q8TBX8	PIP4K2C	Phosphatidylinositol 5-phosphate 4-kinase type-2 gamma	TRUE	Homo sapiens	1.5472	2.09e-05	51.01	FALSE	Q8TBX8	PIP4K2C	Phosphatidylinositol 5-phosphate 4-kinase type-2 gamma	11.851	NA	12.2711	12.4018	12.3961	11.6036	12.0483	12.1211	11.8244	12.1105	12.0853	12.1759	12.4978	12.2447	11.9875	12.0868	9.54324	NA	11.012	NA	12.0104	11.6633	NA	11.4303	12.7511	12.5317	12.6876	12.8964	12.4882	12.7846	13.0859	12.7473	1.42372	0.758476	2.08896	12.1192	4.42202	0.641004	0.000188314	0.00147887	1	1
>sp|P50416|CPT1A_HUMAN Carnitine O-palmitoyltransferase 1, liver isoform OS=Homo sapiens OX=9606 GN=CPT1A PE=1 SV=2	P50416	CPT1A	Carnitine O-palmitoyltransferase 1, liver isoform	TRUE	Homo sapiens	0.68037	1.91e-06	53.4152	FALSE	P50416	CPT1A	Carnitine O-palmitoyltransferase 1, liver isoform	12.5177	12.4921	12.8457	12.2865	13.1564	13.53	13.3585	13.561	12.9476	12.5349	12.6892	12.5162	10.4488	11.9123	12.7059	12.802	NA	11.4573	10.6122	11.7448	12.7501	12.6937	12.7914	12.5323	11.9746	11.5282	11.7133	11.3243	12.2983	11.6682	12.1034	12.1444	1.42044	0.684674	2.1562	12.311	3.96468	-0.466155	0.000498828	0.00329092	1	1
>sp|P04196|HRG_HUMAN Histidine-rich glycoprotein OS=Homo sapiens OX=9606 GN=HRG PE=1 SV=1	P04196	HRG	Histidine-rich glycoprotein	TRUE	Homo sapiens	1.12245	0.000168996	47.8008	FALSE	P04196	HRG	Histidine-rich glycoprotein	14.7032	14.7478	14.9294	14.9412	14.7935	15.7606	15.5973	15.2258	16.6294	16.1974	16.32	16.3202	15.8929	17.046	16.9134	16.0983	12.7145	12.9032	12.2517	12.2349	16.5284	13.4585	12.9682	12.8278	13.4422	13.5911	13.1414	13.2987	13.5692	13.3715	13.4264	13.9405	1.41966	0.453666	2.38565	14.5558	3.01354	-2.82801	0.00551012	0.0215866	1	1
>sp|Q9Y673|ALG5_HUMAN Dolichyl-phosphate beta-glucosyltransferase OS=Homo sapiens OX=9606 GN=ALG5 PE=1 SV=1	Q9Y673	ALG5	Dolichyl-phosphate beta-glucosyltransferase	TRUE	Homo sapiens	0.647016	1.06e-07	55.8499	FALSE	Q9Y673	ALG5	Dolichyl-phosphate beta-glucosyltransferase	13.307	13.0097	13.4403	13.4095	13.7898	13.8352	13.8643	14.1333	13.9895	13.7542	13.6801	13.6457	12.0545	12.8053	13.3813	13.7979	10.0685	12.9599	12.5751	12.665	13.583	13.5801	13.4859	13.2906	13.2208	13.0535	12.994	13.0595	13.1682	12.8887	12.4475	12.8296	1.41774	0.613895	2.22159	13.1802	3.61624	-1.37443	0.00119018	0.00672472	1	1
>sp|O76095|JTB_HUMAN Protein JTB OS=Homo sapiens OX=9606 GN=JTB PE=1 SV=1	O76095	JTB	Protein JTB	TRUE	Homo sapiens	1.17539	0.000246431	46.8659	FALSE	O76095	JTB	Protein JTB	12.9137	12.9074	13.0591	12.7918	13.3764	14.2941	13.8491	13.4603	14.7943	14.7546	15.0148	15.2361	14.3293	16.0531	16.0695	15.8262	NA	13.8782	13.3503	13.1294	15.5583	15.3843	14.9669	13.5685	16.5396	16.2103	16.5233	16.7912	17.4801	17.0132	17.5393	18.238	1.41689	0.599642	2.23414	14.9968	3.56077	-1.47444	0.00142688	0.007755	1	1
>sp|Q15006|EMC2_HUMAN ER membrane protein complex subunit 2 OS=Homo sapiens OX=9606 GN=EMC2 PE=1 SV=1	Q15006	EMC2	ER membrane protein complex subunit 2	TRUE	Homo sapiens	0.670039	5.43e-09	58.9025	FALSE	Q15006	EMC2	ER membrane protein complex subunit 2	14.4193	14.4607	14.6203	14.456	14.9229	15.2118	15.0648	15.4794	14.9173	14.6745	14.6514	14.5394	13.7536	14.4132	14.4701	15.0083	11.9218	13.7923	13.6729	13.7788	14.8301	14.7614	14.6465	14.5939	14.0856	13.81	13.899	13.714	14.2705	14.088	13.8885	14.0707	1.41655	0.832074	2.00102	14.3402	4.96864	2.14675	3.16e-05	0.000353922	1	1
>sp|P04899|GNAI2_HUMAN Guanine nucleotide-binding protein G(i) subunit alpha-2 OS=Homo sapiens OX=9606 GN=GNAI2 PE=1 SV=3	P04899	GNAI2	Guanine nucleotide-binding protein G(i) subunit alpha-2	TRUE	Homo sapiens	0.840776	8.07e-08	56.0656	FALSE	P04899	GNAI2	Guanine nucleotide-binding protein G(i) subunit alpha-2	14.1857	13.6865	14.6286	14.7333	13.7993	14.2842	14.3531	14.4533	14.1559	13.964	14.2042	14.2062	13.2424	13.4936	14.0409	14.3477	11.0715	12.4858	12.6129	12.8611	13.9343	13.8994	13.8068	13.04	13.1024	12.5837	13.0298	12.3923	14.0868	13.7786	13.619	14.0555	1.4123	0.767001	2.05759	13.6293	4.48682	0.871323	0.000116621	0.00100329	1	1
>sp|O60725|ICMT_HUMAN Protein-S-isoprenylcysteine O-methyltransferase OS=Homo sapiens OX=9606 GN=ICMT PE=1 SV=1	O60725	ICMT	Protein-S-isoprenylcysteine O-methyltransferase	TRUE	Homo sapiens	0.658729	0.000215701	47.2246	FALSE	O60725	ICMT	Protein-S-isoprenylcysteine O-methyltransferase	12.5274	12.0824	12.4264	12.5989	12.9539	13.4725	12.5129	13.1264	13.2947	12.8358	12.955	12.8002	11.1466	12.2701	12.8164	13.1514	9.96106	12.1724	11.7216	11.5376	12.6391	13.1099	12.8502	12.4407	12.1928	11.9725	12.1998	12.2012	12.5258	12.2082	11.4091	12.1237	1.41177	0.652044	2.17149	12.3824	3.80995	-0.885782	0.00071533	0.0044052	1	1
>sp|Q8N0U8|VKORL_HUMAN Vitamin K epoxide reductase complex subunit 1-like protein 1 OS=Homo sapiens OX=9606 GN=VKORC1L1 PE=1 SV=2	Q8N0U8	VKORC1L1	Vitamin K epoxide reductase complex subunit 1-like protein 1	TRUE	Homo sapiens	0.734041	0.000375902	45.3128	FALSE	Q8N0U8	VKORC1L1	Vitamin K epoxide reductase complex subunit 1-like protein 1	13.8256	13.2173	13.999	13.7907	13.9506	14.3885	14.2793	14.418	14.5589	13.9732	13.9591	13.8772	12.0339	12.784	13.4554	14.0024	9.81735	13.1941	12.7799	12.8472	13.8717	13.6355	13.8945	12.8574	13.6459	13.4689	13.5435	13.1698	13.6467	12.3586	12.949	12.9706	1.40513	0.416613	2.39364	13.4114	2.91473	-3.05441	0.00701871	0.0256753	1	1
>sp|Q96KA5|CLP1L_HUMAN Lipid scramblase CLPTM1L OS=Homo sapiens OX=9606 GN=CLPTM1L PE=1 SV=1	Q96KA5	CLPTM1L	Lipid scramblase CLPTM1L	TRUE	Homo sapiens	0.75753	6.19e-05	49.5935	FALSE	Q96KA5	CLPTM1L	Lipid scramblase CLPTM1L	12.5769	10.4573	13.0668	13.0995	13.1275	13.9359	13.5056	13.9092	14.0806	13.4067	13.7494	13.5996	11.6374	11.9362	12.9277	13.6962	NA	11.5054	10.9472	10.8467	12.9645	12.7461	11.7999	NA	13.2775	13.196	13.0265	12.8737	13.2904	13.0098	11.8734	12.8619	1.40372	0.297629	2.50982	12.7644	2.61179	-3.61075	0.0149196	0.0443095	1	1
>sp|P51153|RAB13_HUMAN Ras-related protein Rab-13 OS=Homo sapiens OX=9606 GN=RAB13 PE=1 SV=1	P51153	RAB13	Ras-related protein Rab-13	TRUE	Homo sapiens	1.0378	0.000226753	47.0945	FALSE	P51153	RAB13	Ras-related protein Rab-13	13.7129	13.2327	13.7054	13.9319	13.2106	13.2021	13.4134	13.3591	13.1365	12.6591	12.6753	12.6638	11.0482	11.9544	12.6114	13.0774	NA	11.6767	10.8228	NA	13.3849	12.6733	12.907	11.6424	12.6369	12.2393	12.2744	12.0347	12.7779	12.1941	12.6663	12.7365	1.40212	0.545456	2.25879	12.6754	3.36763	-1.8634	0.00241381	0.0114314	1	1
>sp|P05067|A4_HUMAN Amyloid-beta precursor protein OS=Homo sapiens OX=9606 GN=APP PE=1 SV=3	P05067	APP	Amyloid-beta precursor protein	TRUE	Homo sapiens	0.625312	6.49e-07	54.3698	FALSE	P05067	APP	Amyloid-beta precursor protein	13.0692	13.0472	12.9196	13.2711	13.8944	14.2981	14.0574	14.1451	13.0927	13.0889	13.0903	13.4479	12.8232	13.4725	13.9751	14.2955	NA	12.5884	12.321	12.3728	13.8843	13.9025	13.9349	13.5919	12.7762	12.1247	11.6115	11.8082	13.1724	13.2568	13.0253	13.2547	1.40099	0.862001	1.93998	13.2134	5.33799	3.08315	1.3e-05	0.000175264	1	1
>sp|Q92643|GPI8_HUMAN GPI-anchor transamidase OS=Homo sapiens OX=9606 GN=PIGK PE=1 SV=2	Q92643	PIGK	GPI-anchor transamidase	TRUE	Homo sapiens	0.780111	2.64e-08	56.9686	FALSE	Q92643	PIGK	GPI-anchor transamidase	12.9519	12.261	13.4096	13.334	13.7181	14.2439	13.8446	14.1853	14.1331	13.6556	13.648	13.5985	11.1981	12.0754	12.9873	13.892	10.1329	13.3093	11.8036	12.3331	13.5594	13.0446	13.2107	13.3646	13.0104	12.7122	12.6653	12.453	13.2438	12.3853	12.4678	12.7304	1.40011	0.439839	2.36038	12.9863	2.98975	-2.88286	0.00584224	0.0224007	1	1
>sp|O43402|EMC8_HUMAN ER membrane protein complex subunit 8 OS=Homo sapiens OX=9606 GN=EMC8 PE=1 SV=1	O43402	EMC8	ER membrane protein complex subunit 8	TRUE	Homo sapiens	0.659243	1.78e-05	51.1988	FALSE	O43402	EMC8	ER membrane protein complex subunit 8	14.2076	14.2257	14.5259	14.083	14.7667	15.017	14.9057	15.1246	14.5939	14.4918	14.2765	14.1913	13.6495	13.9853	14.3949	14.6886	12.4895	13.6333	12.6825	13.3749	14.68	14.2988	14.2721	14.5281	13.848	13.7707	13.4704	13.7507	14.0796	13.7552	14.2377	14.1373	1.39969	0.933694	1.86569	14.1293	6.15772	5.29058	1.29e-06	2.95e-05	1	1
>sp|Q9Y5P4|CERT_HUMAN Ceramide transfer protein OS=Homo sapiens OX=9606 GN=CERT1 PE=1 SV=1	Q9Y5P4	CERT1	Ceramide transfer protein	TRUE	Homo sapiens	1.36099	9.55e-05	48.9025	FALSE	Q9Y5P4	CERT1	Ceramide transfer protein	10.859	10.9825	11.8713	11.6985	10.5075	11.3654	11.8467	10.7289	10.9648	11.4177	11.5196	11.7126	NA	11.9529	12.3144	12.2734	NA	NA	10.5225	NA	12.0576	12.2351	11.4651	NA	11.608	11.2457	11.6467	11.5058	11.7349	11.5961	12.1451	11.9133	1.39682	0.443734	2.34991	11.5441	3.0355	-2.46597	0.00597303	0.0227747	1	1
>sp|Q8WXH0|SYNE2_HUMAN Nesprin-2 OS=Homo sapiens OX=9606 GN=SYNE2 PE=1 SV=3	Q8WXH0	SYNE2	Nesprin-2	TRUE	Homo sapiens	0.659814	0.000276887	46.5151	FALSE	Q8WXH0	SYNE2	Nesprin-2	11.8244	12.151	12.4966	12.3016	12.7106	13.2126	12.6043	12.803	13.1619	12.5972	13.1179	12.067	11.5976	NA	11.2031	12.0835	NA	NA	10.9866	NA	12.4993	12.2571	NA	NA	11.8466	NA	11.5099	11.405	11.6569	NA	11.2307	NA	1.39156	0.432645	2.35048	12.1445	3.04291	-2.50443	0.00684144	0.0251883	1	1
>sp|O00151|PDLI1_HUMAN PDZ and LIM domain protein 1 OS=Homo sapiens OX=9606 GN=PDLIM1 PE=1 SV=4	O00151	PDLIM1	PDZ and LIM domain protein 1	TRUE	Homo sapiens	1.84926	8.38e-07	54.1471	FALSE	O00151	PDLIM1	PDZ and LIM domain protein 1	NA	10.4249	10.8456	11.5775	12.9093	10.2042	11.8822	11.413	11.4091	12.0103	10.8765	11.1703	14.646	14.2148	14.335	12.5663	13.2053	11.5915	12.6099	12.059	14.0212	14.1051	13.6561	13.2335	12.8624	13.0826	12.6806	12.4948	13.7008	14.5103	14.4342	13.879	1.38754	0.446646	2.32843	12.6649	3.02922	-2.80666	0.00543068	0.0213486	1	1
>sp|Q9Y3B9|RRP15_HUMAN RRP15-like protein OS=Homo sapiens OX=9606 GN=RRP15 PE=1 SV=2	Q9Y3B9	RRP15	RRP15-like protein	TRUE	Homo sapiens	0.805763	3.11e-05	50.5318	FALSE	Q9Y3B9	RRP15	RRP15-like protein	13.5433	12.3982	13.7105	12.2091	12.3668	13.2048	13.2287	13.7811	12.8066	13.6869	13.5049	12.62	10.8291	12.0887	12.8059	13.1235	NA	11.0827	11.408	10.2451	12.4151	12.3316	12.146	NA	11.6004	12.4324	12.6269	10.8198	11.9573	12.2516	12.0599	11.7008	1.38561	0.30986	2.46136	12.3662	2.65081	-3.5285	0.0136393	0.0416444	1	1
>sp|O14569|C56D2_HUMAN Transmembrane reductase CYB561D2 OS=Homo sapiens OX=9606 GN=CYB561D2 PE=1 SV=1	O14569	CYB561D2	Transmembrane reductase CYB561D2	TRUE	Homo sapiens	0.757025	9.44e-06	51.8798	FALSE	O14569	CYB561D2	Transmembrane reductase CYB561D2	12.74	12.9722	13.0777	12.9389	13.1563	13.8109	13.5794	13.6594	13.7994	13.5528	13.7723	13.7657	13.2408	14.4851	14.531	14.4765	NA	12.7263	12.1865	12.139	14.3015	14.0425	13.5248	13.0749	13.078	12.7246	12.8343	12.8044	14.992	14.6486	14.9091	15.5779	1.38532	0.785421	1.98522	13.5846	4.74237	1.53373	6.35e-05	0.0006074	1	1
>sp|Q86UE4|LYRIC_HUMAN Protein LYRIC OS=Homo sapiens OX=9606 GN=MTDH PE=1 SV=2	Q86UE4	MTDH	Protein LYRIC	TRUE	Homo sapiens	0.65825	1.28e-05	51.5605	FALSE	Q86UE4	MTDH	Protein LYRIC	14.9867	15.0588	14.9955	14.7515	15.6058	15.8194	15.6841	16.0543	15.105	14.8362	14.8062	14.8451	14.3961	14.975	15.1037	15.5465	13.4854	14.1773	14.0849	14.3201	15.385	15.331	15.3826	15.5061	14.4475	14.1419	14.2582	14.2141	14.8186	14.7274	14.4453	14.7139	1.38425	0.977138	1.79137	14.8753	6.97057	7.38296	1.55e-07	5.59e-06	1	1
>sp|P53582|MAP11_HUMAN Methionine aminopeptidase 1 OS=Homo sapiens OX=9606 GN=METAP1 PE=1 SV=2	P53582	METAP1	Methionine aminopeptidase 1	TRUE	Homo sapiens	0.840598	0.000289208	46.3726	FALSE	P53582	METAP1	Methionine aminopeptidase 1	NA	12.0949	NA	NA	13.9427	13.0701	13.6065	13.386	NA	12.7631	13.5585	13.4192	13.6286	14.2002	14.5082	13.7853	12.0384	12.3916	12.7729	11.9688	13.7701	14.1418	13.8312	12.9603	13.1916	12.8713	12.9913	13.4109	13.3166	13.6528	14.3339	13.4557	1.38293	0.786904	1.97896	13.3237	4.79414	1.38232	7.38e-05	0.000690148	1	1
>sp|P40763|STAT3_HUMAN Signal transducer and activator of transcription 3 OS=Homo sapiens OX=9606 GN=STAT3 PE=1 SV=2	P40763	STAT3	Signal transducer and activator of transcription 3	TRUE	Homo sapiens	1.26199	9.06e-06	51.922	FALSE	P40763	STAT3	Signal transducer and activator of transcription 3	11.9537	11.8096	12.9211	12.5369	11.8108	10.6993	11.8452	10.8995	11.3449	12.004	12.6621	12.2398	11.6865	NA	11.4184	11.472	NA	10.8077	9.9675	NA	11.5159	12.0225	NA	NA	12.1325	12.3536	12.1928	12.5659	11.327	11.1898	9.78035	NA	1.38159	0.320861	2.44232	11.66	2.70514	-3.28843	0.0131019	0.0406347	1	1
>sp|P12236|ADT3_HUMAN ADP/ATP translocase 3 OS=Homo sapiens OX=9606 GN=SLC25A6 PE=1 SV=4	P12236	SLC25A6	ADP/ATP translocase 3	TRUE	Homo sapiens	1.3782	0.000367195	45.4257	FALSE	P12236	SLC25A6	ADP/ATP translocase 3	14.7296	14.8015	15.3878	14.3555	15.2101	16.0853	15.708	15.5717	13.4715	13.4771	14.3986	13.4175	12.2158	12.0018	13.9001	13.5501	12.2565	11.6244	12.353	NA	13.244	13.4616	13.966	13.1648	12.3428	11.6487	13.0082	11.8582	11.143	12.1928	12.5468	11.7732	1.38114	0.523792	2.2385	13.3828	3.30868	-2.0844	0.00270946	0.0125537	1	1
>sp|Q86UD0|SAPC2_HUMAN Suppressor APC domain-containing protein 2 OS=Homo sapiens OX=9606 GN=SAPCD2 PE=1 SV=2	Q86UD0	SAPCD2	Suppressor APC domain-containing protein 2	TRUE	Homo sapiens	1.04866	1.02e-05	51.8017	FALSE	Q86UD0	SAPCD2	Suppressor APC domain-containing protein 2	13.623	13.7146	13.6189	13.6558	13.288	12.6181	12.507	12.8685	11.5789	11.799	11.5419	12.1911	NA	11.3138	11.9362	11.3857	NA	9.84393	10.1962	NA	11.3766	11.1861	11.6406	NA	10.5942	10.8945	11.0107	10.932	11.0114	11.5142	11.0901	NA	1.381	0.818326	1.94368	11.8123	5.08344	2.15008	4.04e-05	0.000424041	1	1
>sp|Q9ULH0|KDIS_HUMAN Kinase D-interacting substrate of 220 kDa OS=Homo sapiens OX=9606 GN=KIDINS220 PE=1 SV=3	Q9ULH0	KIDINS220	Kinase D-interacting substrate of 220 kDa	TRUE	Homo sapiens	0.73406	1.72e-06	53.508	FALSE	Q9ULH0	KIDINS220	Kinase D-interacting substrate of 220 kDa	12.3467	11.0815	12.5971	13.0051	11.8993	12.2001	12.303	12.5206	12.6328	12.4278	12.6467	12.7575	NA	11.3527	12.186	12.3427	NA	NA	10.3429	NA	12.1762	11.872	11.9443	10.8926	11.5796	10.998	11.8111	11.5952	11.7728	11.9885	11.9741	12.269	1.37836	0.306505	2.45021	11.9827	2.65707	-3.27313	0.0139357	0.0422639	1	1
>sp|Q14669|TRIPC_HUMAN E3 ubiquitin-protein ligase TRIP12 OS=Homo sapiens OX=9606 GN=TRIP12 PE=1 SV=1	Q14669	TRIP12	E3 ubiquitin-protein ligase TRIP12	TRUE	Homo sapiens	0.776569	3.73e-07	54.8403	FALSE	Q14669	TRIP12	E3 ubiquitin-protein ligase TRIP12	13.2001	12.2248	13.3497	13.0081	13.6209	14.293	14.1939	13.9147	13.8222	13.6303	13.303	12.3841	13.7158	12.3683	13.0963	13.0503	NA	12.4357	10.8812	10.6327	14.3167	12.1968	11.5632	NA	12.5946	12.5738	12.6458	12.4892	11.3329	11.8794	11.8361	10.9294	1.3757	0.292791	2.45862	12.7161	2.61445	-3.60517	0.0148289	0.0441514	1	1
>sp|Q8NCW6|GLT11_HUMAN Polypeptide N-acetylgalactosaminyltransferase 11 OS=Homo sapiens OX=9606 GN=GALNT11 PE=1 SV=2	Q8NCW6	GALNT11	Polypeptide N-acetylgalactosaminyltransferase 11	TRUE	Homo sapiens	0.723491	0.000328682	45.9059	FALSE	Q8NCW6	GALNT11	Polypeptide N-acetylgalactosaminyltransferase 11	11.3699	13.1965	12.7501	12.8767	12.3318	12.971	12.685	12.6383	12.7663	12.6652	12.9753	13.1168	13.5296	14.4656	14.6184	14.2793	11.8556	11.8566	12.3553	12.0178	14.3867	13.961	13.2588	11.9809	12.2176	11.7911	14.0567	14.0882	13.552	13.4696	13.5105	13.7707	1.37555	0.43217	2.31893	13.0427	2.98989	-2.88253	0.00584019	0.0224007	1	1
>sp|Q13641|TPBG_HUMAN Trophoblast glycoprotein OS=Homo sapiens OX=9606 GN=TPBG PE=1 SV=1	Q13641	TPBG	Trophoblast glycoprotein	TRUE	Homo sapiens	1.30495	3.96e-06	52.7382	FALSE	Q13641	TPBG	Trophoblast glycoprotein	13.0078	12.9187	13.2347	13.7544	12.4949	12.9374	12.8588	12.7807	13.8608	13.483	13.8321	14.0102	13.3269	14.424	14.239	14.2752	NA	12.1507	11.2847	11.3359	13.5761	13.496	12.9528	11.8315	15.3964	14.9898	15.2785	15.5484	16.8358	16.3657	16.5776	17.4835	1.37362	0.663489	2.08375	13.8884	3.97239	-0.446646	0.000488837	0.00325638	1	1
>sp|Q6N075|MFSD5_HUMAN Molybdate-anion transporter OS=Homo sapiens OX=9606 GN=MFSD5 PE=1 SV=2	Q6N075	MFSD5	Molybdate-anion transporter	TRUE	Homo sapiens	1.09302	3e-06	52.9987	FALSE	Q6N075	MFSD5	Molybdate-anion transporter	12.5756	11.5929	12.8297	12.791	12.7852	14.2653	13.9299	13.4601	14.7879	14.3267	14.7595	14.8277	13.0682	15.1197	15.476	15.5753	13.4853	13.6126	12.7005	12.5534	15.4599	14.7782	14.2465	13.3598	13.6208	13.5235	14.0098	14.2733	16.1924	15.5309	15.7475	16.8849	1.37315	0.416288	2.33001	14.1297	2.94263	-2.99088	0.00655719	0.0243512	1	1
>sp|Q9Y639|NPTN_HUMAN Neuroplastin OS=Homo sapiens OX=9606 GN=NPTN PE=1 SV=2	Q9Y639	NPTN	Neuroplastin	TRUE	Homo sapiens	0.701628	0.00032196	45.9869	FALSE	Q9Y639	NPTN	Neuroplastin	13.7351	12.9187	14.41	13.9793	14.4108	14.7393	14.9046	14.6762	14.2253	14.334	14.2655	14.4126	14.0659	13.5071	14.2821	14.4569	10.7943	NA	13.3455	13.15	14.3301	14.0157	13.2252	13.641	13.1363	12.4828	13.0136	12.941	13.7812	13.6528	13.5899	13.8829	1.37304	0.534703	2.21138	13.7518	3.36385	-1.95237	0.00235727	0.0112101	1	1
>sp|P48651|PTSS1_HUMAN Phosphatidylserine synthase 1 OS=Homo sapiens OX=9606 GN=PTDSS1 PE=1 SV=1	P48651	PTDSS1	Phosphatidylserine synthase 1	TRUE	Homo sapiens	0.762123	2.27e-08	57.1006	FALSE	P48651	PTDSS1	Phosphatidylserine synthase 1	14.0798	13.9786	14.4393	14.2884	14.7583	15.4382	15.0135	15.5305	15.3319	14.4938	14.7701	14.2264	13.2166	13.5639	14.0803	14.9496	NA	13.554	13.315	13.1158	14.7529	14.5481	14.6735	14.8162	14.1788	13.5453	14.0167	13.754	14.5175	14.2445	13.8286	14.4536	1.3694	0.739371	1.99943	14.3056	4.46368	0.811317	0.000133366	0.00112049	1	1
>sp|A6NGG8|PCARE_HUMAN Photoreceptor cilium actin regulator OS=Homo sapiens OX=9606 GN=PCARE PE=1 SV=1	A6NGG8	PCARE	Photoreceptor cilium actin regulator	TRUE	Homo sapiens	0.586638	0.00307638	37.0462	FALSE	A6NGG8	PCARE	Photoreceptor cilium actin regulator	13.2253	13.1439	13.8942	13.3415	13.8887	13.9989	14.1878	13.847	13.733	13.0611	13.9344	13.8128	12.7009	13.6335	13.5952	13.1194	11.1342	14.1245	14.5669	NA	NA	14.0784	14.7153	15.1239	14.573	14.0892	14.1655	14.3574	13.8275	14.3095	14.0642	15.0115	1.36401	0.277797	2.45022	13.8419	2.58435	-3.66817	0.0158861	0.0462533	1	1
>sp|Q9UIV1|CNOT7_HUMAN CCR4-NOT transcription complex subunit 7 OS=Homo sapiens OX=9606 GN=CNOT7 PE=1 SV=3	Q9UIV1	CNOT7	CCR4-NOT transcription complex subunit 7	TRUE	Homo sapiens	0.992166	2.08e-06	53.3342	FALSE	Q9UIV1	CNOT7	CCR4-NOT transcription complex subunit 7	12.3306	12.1681	12.4511	12.5386	13.1261	12.0341	12.6947	12.7194	12.0759	12.0495	11.8396	12.2569	12.942	12.8201	12.7709	11.9261	NA	NA	NA	10.743	11.8596	12.4088	12.0502	NA	12.0887	12.7151	12.2158	12.2808	11.514	11.9853	12.8408	12.2753	1.36314	0.449868	2.2764	12.2758	3.08402	-2.34033	0.00515807	0.0206564	1	1
>sp|Q9NZ08|ERAP1_HUMAN Endoplasmic reticulum aminopeptidase 1 OS=Homo sapiens OX=9606 GN=ERAP1 PE=1 SV=3	Q9NZ08	ERAP1	Endoplasmic reticulum aminopeptidase 1	TRUE	Homo sapiens	1.14691	7.46e-08	56.1278	FALSE	Q9NZ08	ERAP1	Endoplasmic reticulum aminopeptidase 1	13.9744	13.6717	14.0331	14.0632	14.3675	14.8758	14.4699	14.9299	14.7346	14.2977	14.1655	14.321	13.0788	13.3429	13.7596	14.6646	11.2063	13.2405	12.5782	12.2319	14.1443	13.5931	13.5404	13.4288	13.6446	13.2905	13.2267	13.3714	13.6318	13.3995	13.0429	13.4331	1.36242	0.718131	2.0067	13.6798	4.33514	0.472975	0.000175592	0.00140146	1	1
>sp|P61586|RHOA_HUMAN Transforming protein RhoA OS=Homo sapiens OX=9606 GN=RHOA PE=1 SV=1	P61586	RHOA	Transforming protein RhoA	TRUE	Homo sapiens	0.826135	0.00017776	47.6883	FALSE	P61586	RHOA	Transforming protein RhoA	14.3225	14.1758	14.4185	14.8243	14.4117	14.7117	13.261	14.2655	14.1283	13.7735	13.91	13.0958	13.6114	13.5532	13.9199	13.5922	NA	12.1023	11.5428	NA	13.5707	13.545	12.2426	13.3806	13.2159	12.1755	12.7351	12.1375	13.5889	13.8126	13.0151	13.712	1.36219	0.546394	2.17798	13.4917	3.43553	-1.70191	0.00203491	0.00996785	1	1
>sp|Q7Z7K0|COXM1_HUMAN COX assembly mitochondrial protein homolog OS=Homo sapiens OX=9606 GN=CMC1 PE=1 SV=1	Q7Z7K0	CMC1	COX assembly mitochondrial protein homolog	TRUE	Homo sapiens	1.53115	5.05e-05	49.8894	FALSE	Q7Z7K0	CMC1	COX assembly mitochondrial protein homolog	12.6231	NA	12.577	12.6684	14.3341	13.6671	14.0134	14.0286	NA	NA	NA	NA	14.2559	14.3859	14.6846	12.9559	11.0745	NA	12.9409	NA	13.2558	13.4247	13.428	NA	NA	NA	NA	11.6289	NA	13.3047	13.7998	13.2484	1.36185	0.337178	2.38651	13.315	2.81137	-3.24247	0.0123017	0.0389649	1	1
>sp|P62070|RRAS2_HUMAN Ras-related protein R-Ras2 OS=Homo sapiens OX=9606 GN=RRAS2 PE=1 SV=1	P62070	RRAS2	Ras-related protein R-Ras2	TRUE	Homo sapiens	0.957334	2.61e-05	50.7492	FALSE	P62070	RRAS2	Ras-related protein R-Ras2	14.966	14.5334	15.3253	15.3857	14.4803	14.7982	15.0222	14.9961	14.5477	14.5016	14.6783	14.8533	13.9669	14.755	14.7277	14.8049	12.7149	13.282	12.7972	12.6851	14.6222	14.5304	14.2547	13.5148	13.3517	13.4881	13.4409	13.2163	14.6017	14.5554	14.4446	14.7224	1.36071	0.882698	1.83873	14.2677	5.83574	4.44567	3.05e-06	5.49e-05	1	1
>sp|Q96HY6|DDRGK_HUMAN DDRGK domain-containing protein 1 OS=Homo sapiens OX=9606 GN=DDRGK1 PE=1 SV=2	Q96HY6	DDRGK1	DDRGK domain-containing protein 1	TRUE	Homo sapiens	0.651189	0.000106405	48.7127	FALSE	Q96HY6	DDRGK1	DDRGK domain-containing protein 1	13.3029	13.3355	13.4034	13.5801	13.8374	14.1923	13.982	14.2664	14.2944	13.6506	13.8928	13.8566	12.4496	13.3999	13.6743	13.9508	10.6447	13.2397	12.6143	12.7479	13.804	13.6574	13.8766	13.3462	13.6246	13.1258	12.8668	13.1413	13.6354	12.9385	13.0449	13.3556	1.35939	0.62483	2.09396	13.3979	3.79412	-0.925213	0.000745062	0.00456367	1	1
>sp|Q8TED0|UTP15_HUMAN U3 small nucleolar RNA-associated protein 15 homolog OS=Homo sapiens OX=9606 GN=UTP15 PE=1 SV=3	Q8TED0	UTP15	U3 small nucleolar RNA-associated protein 15 homolog	TRUE	Homo sapiens	0.903659	1.13e-05	51.6956	FALSE	Q8TED0	UTP15	U3 small nucleolar RNA-associated protein 15 homolog	13.9022	12.5235	14.1246	12.8974	13.1596	13.9232	13.9796	14.2228	13.5184	13.9602	14.2251	13.0141	11.8239	12.5103	13.1261	13.5879	NA	12.003	12.1223	10.9069	13.2225	13.2983	13.0129	12.5963	11.755	12.5302	12.7205	11.2301	12.067	12.6368	11.9284	12.2806	1.35509	0.457286	2.25289	12.8648	3.10026	-2.57528	0.00455933	0.0189226	1	1
>sp|P23258|TBG1_HUMAN Tubulin gamma-1 chain OS=Homo sapiens OX=9606 GN=TUBG1 PE=1 SV=2	P23258	TUBG1	Tubulin gamma-1 chain	TRUE	Homo sapiens	1.07629	9.14e-09	58.0367	FALSE	P23258	TUBG1	Tubulin gamma-1 chain	14.1593	14.1572	14.155	14.1039	14.5805	13.9647	14.2524	14.1482	13.7949	13.6909	13.775	13.6179	14.9613	14.1368	14.5142	13.8265	13.5147	13.4107	12.8923	13.5154	14.6551	15.2184	14.3909	14.4776	17.0496	17.2007	16.9012	16.7078	14.9738	16.335	15.7384	16.6314	1.35221	0.793911	1.91051	14.6704	4.96534	2.13797	3.19e-05	0.000355837	1	1
>sp|Q96PE2|ARHGH_HUMAN Rho guanine nucleotide exchange factor 17 OS=Homo sapiens OX=9606 GN=ARHGEF17 PE=1 SV=1	Q96PE2	ARHGEF17	Rho guanine nucleotide exchange factor 17	TRUE	Homo sapiens	0.584699	0.000210625	47.2849	FALSE	Q96PE2	ARHGEF17	Rho guanine nucleotide exchange factor 17	12.6801	12.1826	12.5795	12.7173	12.6626	12.6703	12.5375	12.5919	12.5151	12.0905	12.1642	12.3815	11.7631	11.927	11.1732	12.1395	NA	NA	11.8797	10.0475	12.4479	NA	12.2986	12.187	11.8396	12.1636	11.7978	11.5912	11.8416	NA	11.7423	NA	1.34757	0.60995	2.08519	12.0968	3.7839	-0.93957	0.000989394	0.00575447	1	1
>sp|Q9NYZ1|TV23B_HUMAN Golgi apparatus membrane protein TVP23 homolog B OS=Homo sapiens OX=9606 GN=TVP23B PE=1 SV=2	Q9NYZ1	TVP23B	Golgi apparatus membrane protein TVP23 homolog B	TRUE	Homo sapiens	1.03124	0.000271364	46.5788	FALSE	Q9NYZ1	TVP23B	Golgi apparatus membrane protein TVP23 homolog B	11.7073	NA	11.5914	11.6934	11.4742	12.8259	12.0357	12.0963	14.297	14.1818	14.1583	14.4388	12.8537	13.8986	14.3934	14.4905	NA	12.5816	11.8628	12.0267	13.9972	13.4091	13.0809	NA	15.5902	15.2099	15.1493	15.3241	15.9384	15.5877	15.9293	16.566	1.33864	0.600531	2.07675	13.7376	3.73905	-1.04945	0.000989889	0.00575447	1	1
>sp|Q13162|PRDX4_HUMAN Peroxiredoxin-4 OS=Homo sapiens OX=9606 GN=PRDX4 PE=1 SV=1	Q13162	PRDX4	Peroxiredoxin-4	TRUE	Homo sapiens	0.984378	7.77e-07	54.2135	FALSE	Q13162	PRDX4	Peroxiredoxin-4	15.7294	15.7277	15.3702	15.2739	16.2479	16.32	16.0393	16.6535	15.7975	15.6331	15.2443	15.4865	15.1717	15.1358	15.2302	16.1625	13.8109	14.6068	14.0221	14.3209	15.6072	15.4652	15.2754	15.7594	15.0018	14.7543	14.7109	14.5818	15.3075	14.7653	14.3347	14.9957	1.33663	0.85291	1.82036	15.267	5.66482	3.99446	4.82e-06	7.78e-05	1	1
>sp|O95807|TM50A_HUMAN Transmembrane protein 50A OS=Homo sapiens OX=9606 GN=TMEM50A PE=1 SV=1	O95807	TMEM50A	Transmembrane protein 50A	TRUE	Homo sapiens	0.76453	2.47e-05	50.816	FALSE	O95807	TMEM50A	Transmembrane protein 50A	12.2984	12.0475	12.4903	12.616	12.5455	12.9127	12.4994	12.6022	13.4951	13.2376	13.5738	13.8761	13.0463	13.971	13.7318	13.5803	10.1933	12.6429	12.166	11.8053	13.2791	13.2917	13.0418	12.5357	13.6894	13.6084	13.8965	14.0867	14.4718	14.9864	14.7389	15.6321	1.33518	0.640586	2.02978	13.2059	3.94083	-0.550243	0.000504816	0.00331546	1	1
>sp|Q9NYL9|TMOD3_HUMAN Tropomodulin-3 OS=Homo sapiens OX=9606 GN=TMOD3 PE=1 SV=1	Q9NYL9	TMOD3	Tropomodulin-3	TRUE	Homo sapiens	0.954091	1.48e-05	51.4017	FALSE	Q9NYL9	TMOD3	Tropomodulin-3	15.3447	14.8392	15.5049	15.9489	15.3131	15.1658	15.58	15.4639	15.2939	15.2385	15.3169	15.4036	14.585	14.2369	14.6995	14.7945	13.336	12.9771	13.6671	12.8126	15.0795	14.5863	14.5218	13.939	13.4959	13.57	13.655	13.3552	14.335	13.662	13.5818	13.3184	1.33344	0.828519	1.83836	14.4569	5.41404	3.33004	9.47e-06	0.000133436	1	1
>sp|Q9NY93|DDX56_HUMAN Probable ATP-dependent RNA helicase DDX56 OS=Homo sapiens OX=9606 GN=DDX56 PE=1 SV=1	Q9NY93	DDX56	Probable ATP-dependent RNA helicase DDX56	TRUE	Homo sapiens	0.860498	2.65e-07	55.1214	FALSE	Q9NY93	DDX56	Probable ATP-dependent RNA helicase DDX56	14.2778	13.1773	14.5222	13.1574	13.5615	14.2423	14.2378	14.5363	13.8889	14.3626	14.5108	13.4005	12.4623	13.5023	13.7835	14.0838	10.0962	12.5646	12.5829	11.1432	13.4552	13.3975	13.0442	11.8157	12.3904	13.1326	13.2422	12.2616	12.4838	12.8847	12.341	12.2066	1.33147	0.366269	2.29667	13.1484	2.82866	-3.24843	0.00864444	0.0299278	1	1
>sp|Q9NYU2|UGGG1_HUMAN UDP-glucose:glycoprotein glucosyltransferase 1 OS=Homo sapiens OX=9606 GN=UGGT1 PE=1 SV=3	Q9NYU2	UGGT1	UDP-glucose:glycoprotein glucosyltransferase 1	TRUE	Homo sapiens	0.965103	1.1e-06	53.9061	FALSE	Q9NYU2	UGGT1	UDP-glucose:glycoprotein glucosyltransferase 1	14.5289	14.3029	14.3713	14.4293	15.001	15.1893	15.1046	15.3958	15.0395	14.6705	14.4851	14.5832	13.9926	14.2182	14.3353	14.9668	12.3402	13.849	13.3131	13.4529	14.6864	14.6094	14.448	14.5045	14.2442	14.1487	13.8686	13.7682	14.3692	14.1124	13.8803	14.0625	1.32325	0.83923	1.80727	14.321	5.60465	3.83529	5.67e-06	8.7e-05	1	1
>sp|Q4J6C6|PPCEL_HUMAN Prolyl endopeptidase-like OS=Homo sapiens OX=9606 GN=PREPL PE=1 SV=1	Q4J6C6	PREPL	Prolyl endopeptidase-like	TRUE	Homo sapiens	0.956795	0.000923867	39.4775	FALSE	Q4J6C6	PREPL	Prolyl endopeptidase-like	14.9431	14.9706	15.3397	15.6871	13.8646	13.9804	13.827	NA	NA	14.8302	14.6057	15.1475	13.4823	13.8518	14.221	13.9834	NA	NA	12.2402	NA	14.1709	13.7774	NA	12.7291	NA	13.7791	14.1113	NA	13.9812	13.8882	NA	14.5124	1.31891	0.355968	2.28186	14.1706	2.87199	-2.89069	0.0099441	0.0330711	1	1
>sp|Q969V3|NCLN_HUMAN BOS complex subunit NCLN OS=Homo sapiens OX=9606 GN=NCLN PE=1 SV=2	Q969V3	NCLN	BOS complex subunit NCLN	TRUE	Homo sapiens	0.698235	1.4e-08	57.5567	FALSE	Q969V3	NCLN	BOS complex subunit NCLN	13.2647	12.8841	13.5488	13.449	14.1512	14.5222	14.3426	14.6802	14.1878	13.5934	13.8042	13.6364	12.4261	13.1498	13.6182	14.3124	NA	12.7562	12.0221	13.1309	14.0607	13.9896	13.927	13.8287	13.013	12.582	12.8548	12.688	13.3732	13.3832	12.9414	13.3279	1.31508	0.694723	1.93544	13.4661	4.35345	0.526919	0.000178733	0.00141991	1	1
>sp|Q96A29|FUCT1_HUMAN GDP-fucose transporter 1 OS=Homo sapiens OX=9606 GN=SLC35C1 PE=1 SV=1	Q96A29	SLC35C1	GDP-fucose transporter 1	TRUE	Homo sapiens	0.830527	0.000396305	45.0419	FALSE	Q96A29	SLC35C1	GDP-fucose transporter 1	12.4725	12.7142	12.5999	12.0048	12.9972	14.1258	13.6745	13.5385	14.1933	13.9042	14.2307	14.2762	13.9867	15.6941	15.5728	15.3278	NA	13.0204	12.6372	13.2356	15.1459	14.8561	14.1443	12.9503	14.1209	13.776	14.4105	14.4065	15.7384	15.2947	15.7151	16.3932	1.30977	0.472786	2.14676	14.1019	3.21403	-2.30861	0.00343402	0.0152901	1	1
>sp|Q9P253|VPS18_HUMAN Vacuolar protein sorting-associated protein 18 homolog OS=Homo sapiens OX=9606 GN=VPS18 PE=1 SV=2	Q9P253	VPS18	Vacuolar protein sorting-associated protein 18 homolog	TRUE	Homo sapiens	1.0674	1.21e-07	55.7497	FALSE	Q9P253	VPS18	Vacuolar protein sorting-associated protein 18 homolog	11.6514	10.8295	11.62	11.8589	11.1339	11.9425	11.3127	11.174	11.7738	11.4295	11.7808	11.7229	10.4872	11.1802	11.6458	11.1756	NA	10.343	NA	NA	11.3649	12.2359	11.3436	NA	11.8215	11.9078	11.468	11.8178	11.7699	12.0034	11.564	12.0902	1.3051	0.40782	2.20237	11.516	3.00534	-2.51218	0.00621669	0.0234985	1	1
>sp|Q9Y3A3|PHOCN_HUMAN MOB-like protein phocein OS=Homo sapiens OX=9606 GN=MOB4 PE=1 SV=1	Q9Y3A3	MOB4	MOB-like protein phocein	TRUE	Homo sapiens	0.98637	9.31e-05	48.9451	FALSE	Q9Y3A3	MOB4	MOB-like protein phocein	14.1941	13.704	13.8846	14.1256	13.9759	14.1815	14.0582	14.0482	13.8616	13.7892	13.6542	13.7322	14.0112	13.8138	13.6939	13.5327	NA	NA	11.3663	12.6133	13.5343	13.5031	12.8273	NA	13.5678	12.7097	13.1737	13.2838	13.1142	13.1807	12.4817	13.6106	1.29843	0.622112	1.97475	13.4906	3.9581	-0.435461	0.000568162	0.00359591	1	1
>sp|O95470|SGPL1_HUMAN Sphingosine-1-phosphate lyase 1 OS=Homo sapiens OX=9606 GN=SGPL1 PE=1 SV=3	O95470	SGPL1	Sphingosine-1-phosphate lyase 1	TRUE	Homo sapiens	0.653264	0.000162469	47.8863	FALSE	O95470	SGPL1	Sphingosine-1-phosphate lyase 1	12.5765	12.7642	12.7226	12.4033	13.1152	13.0147	12.945	13.1407	13.3344	12.8652	12.9797	12.8674	12.5049	12.156	12.5015	12.8413	NA	12.1765	10.7734	9.10118	12.6775	12.5876	11.9454	10.7144	12.1899	12.1066	11.9968	11.8367	11.6925	11.7614	11.2657	11.7444	1.29751	0.401164	2.19386	12.2356	2.97331	-2.86646	0.0062196	0.0234985	1	1
>sp|P12931|SRC_HUMAN Proto-oncogene tyrosine-protein kinase Src OS=Homo sapiens OX=9606 GN=SRC PE=1 SV=3	P12931	SRC	Proto-oncogene tyrosine-protein kinase Src	TRUE	Homo sapiens	1.01299	3.14e-05	50.5192	FALSE	P12931	SRC	Proto-oncogene tyrosine-protein kinase Src	13.2681	12.8136	13.7619	13.7286	13.1636	13.3479	13.3116	13.6598	13.1134	12.8616	13.0304	13.2627	11.7701	13.1338	13.2248	13.2758	11.1341	12.1065	11.3849	12.0377	13.1098	12.8751	12.7954	13.0712	11.7836	12.3078	11.7455	12.0211	12.9861	12.7487	12.6952	12.9041	1.29707	0.73608	1.85807	12.7636	4.74	1.54015	5.88e-05	0.000571683	1	1
>sp|O43795|MYO1B_HUMAN Unconventional myosin-Ib OS=Homo sapiens OX=9606 GN=MYO1B PE=1 SV=3	O43795	MYO1B	Unconventional myosin-Ib	TRUE	Homo sapiens	1.349	9.18e-07	54.068	FALSE	O43795	MYO1B	Unconventional myosin-Ib	16.0402	15.4403	16.7672	17.3005	15.8941	16.47	16.4921	16.6271	15.6271	15.516	15.9896	15.9106	14.4196	14.944	15.282	15.6338	14.3736	13.0342	13.1942	12.9706	15.3545	14.9521	14.8834	13.5649	13.5909	13.4099	13.8426	13.2723	14.1564	14.2882	13.7115	13.6238	1.29558	0.532844	2.05832	14.893	3.48261	-1.70514	0.00168159	0.0087239	1	1
>sp|Q92890|UFD1_HUMAN Ubiquitin recognition factor in ER-associated degradation protein 1 OS=Homo sapiens OX=9606 GN=UFD1 PE=1 SV=3	Q92890	UFD1	Ubiquitin recognition factor in ER-associated degradation protein 1	TRUE	Homo sapiens	1.28338	5.82e-08	56.3228	FALSE	Q92890	UFD1	Ubiquitin recognition factor in ER-associated degradation protein 1	12.9927	13.1517	13.1689	13.5972	14.603	13.323	13.6987	13.3196	13.0944	12.8623	13.2205	13.0078	16.3812	16.2743	16.0465	14.1689	14.7016	14.1972	14.0558	14.1539	15.2942	15.9638	15.4469	15.5846	14.4245	14.2335	14.2174	13.7908	14.3211	15.093	15.3291	15.4217	1.29524	0.574285	2.0162	14.3481	3.68329	-1.205	0.000996865	0.00577541	1	1
>sp|Q8TB52|FBX30_HUMAN F-box only protein 30 OS=Homo sapiens OX=9606 GN=FBXO30 PE=1 SV=3	Q8TB52	FBXO30	F-box only protein 30	TRUE	Homo sapiens	0.838386	2.16e-05	50.9755	FALSE	Q8TB52	FBXO30	F-box only protein 30	14.4256	13.5978	14.3918	13.4667	14.5152	14.8255	14.4467	14.6456	15.0669	14.7621	14.836	14.8193	12.8604	13.722	13.8791	14.2851	NA	12.6102	12.3464	13.1433	14.4513	14.2544	13.2687	NA	13.3888	13.2752	13.1886	13.6139	13.6854	13.8488	12.7026	12.4397	1.29151	0.516847	2.06617	13.8254	3.43022	-1.76138	0.00206221	0.0100728	1	1
>sp|P33992|MCM5_HUMAN DNA replication licensing factor MCM5 OS=Homo sapiens OX=9606 GN=MCM5 PE=1 SV=5	P33992	MCM5	DNA replication licensing factor MCM5	TRUE	Homo sapiens	1.408	1.02e-07	55.8829	FALSE	P33992	MCM5	DNA replication licensing factor MCM5	13.1853	13.1716	13.0904	13.3026	13.9781	13.1306	13.3837	13.3427	13.0674	13.3175	12.9856	12.7554	14.6483	14.3811	14.6326	13.4718	13.1442	13.1879	12.9942	12.8257	14.3404	14.7551	14.2727	13.949	14.2616	14.1349	14.1983	14.0626	13.7842	14.364	14.3002	14.0378	1.29128	0.8235	1.75905	13.7018	5.65916	3.9795	4.89e-06	7.87e-05	1	1
>sp|Q9UBI6|GBG12_HUMAN Guanine nucleotide-binding protein G(I)/G(S)/G(O) subunit gamma-12 OS=Homo sapiens OX=9606 GN=GNG12 PE=1 SV=3	Q9UBI6	GNG12	Guanine nucleotide-binding protein G(I)/G(S)/G(O) subunit gamma-12	TRUE	Homo sapiens	0.902385	0.000101645	48.7938	FALSE	Q9UBI6	GNG12	Guanine nucleotide-binding protein G(I)/G(S)/G(O) subunit gamma-12	15.4216	14.9396	16.0329	16.3725	14.6108	15.6206	15.8415	15.6428	15.6565	15.4828	15.6935	15.5519	14.2352	14.77	15.1086	15.995	13.1933	13.7592	14.2177	14.157	15.2958	15.266	15.2756	14.6521	13.573	13.0888	14.0512	13.0344	15.4771	14.9253	14.381	15.3213	1.29056	0.565353	2.01577	14.8951	3.64848	-1.29235	0.0010919	0.00624154	1	1
>sp|Q9BTU6|P4K2A_HUMAN Phosphatidylinositol 4-kinase type 2-alpha OS=Homo sapiens OX=9606 GN=PI4K2A PE=1 SV=1	Q9BTU6	PI4K2A	Phosphatidylinositol 4-kinase type 2-alpha	TRUE	Homo sapiens	0.892143	8.03e-06	52.0461	FALSE	Q9BTU6	PI4K2A	Phosphatidylinositol 4-kinase type 2-alpha	12.973	12.5086	13.2137	13.3145	13.3139	13.3918	13.293	13.1872	14.1176	13.9734	14.1494	14.3451	13.8709	14.8419	14.7671	14.6218	11.4361	13.3623	12.8827	12.594	14.2516	14.2628	13.7287	13.1715	15.7558	15.4735	15.6197	15.9552	16.1177	16.2576	16.3955	16.7867	1.28485	0.667712	1.90198	14.1854	4.26818	0.297883	0.000210258	0.00161781	1	1
>sp|P49641|MA2A2_HUMAN Alpha-mannosidase 2x OS=Homo sapiens OX=9606 GN=MAN2A2 PE=2 SV=3	P49641	MAN2A2	Alpha-mannosidase 2x	TRUE	Homo sapiens	0.92549	2.71e-08	56.9455	FALSE	P49641	MAN2A2	Alpha-mannosidase 2x	12.384	12.1648	12.3345	12.3715	12.8428	13.6393	13.2575	13.2067	14.0846	13.8809	14.041	14.3445	13.3801	15.6226	15.6489	15.4971	13.5514	13.396	12.9214	13.612	15.3048	15.1301	14.6793	13.5004	13.1283	12.819	13.0972	13.302	14.4728	13.7725	13.7672	14.619	1.28343	0.508185	2.05868	13.7429	3.39429	-1.9216	0.00211042	0.0102373	1	1
>sp|Q32P28|P3H1_HUMAN Prolyl 3-hydroxylase 1 OS=Homo sapiens OX=9606 GN=P3H1 PE=1 SV=2	Q32P28	P3H1	Prolyl 3-hydroxylase 1	TRUE	Homo sapiens	1.12643	7.43e-09	58.3202	FALSE	Q32P28	P3H1	Prolyl 3-hydroxylase 1	13.6629	13.1693	13.3186	13.4861	13.9593	14.224	14.0306	14.4989	13.6567	13.452	13.1162	13.4776	12.7977	13.09	13.3827	14.0983	NA	12.5123	11.9301	11.915	13.6672	13.3796	13.1329	13.4043	12.65	12.3591	12.2839	11.9787	13.0893	12.5787	11.9797	12.9442	1.27684	0.710913	1.84277	13.1363	4.63339	1.25078	8.49e-05	0.000764994	1	1
>sp|Q9UHQ9|NB5R1_HUMAN NADH-cytochrome b5 reductase 1 OS=Homo sapiens OX=9606 GN=CYB5R1 PE=1 SV=1	Q9UHQ9	CYB5R1	NADH-cytochrome b5 reductase 1	TRUE	Homo sapiens	0.646657	0.000224568	47.1201	FALSE	Q9UHQ9	CYB5R1	NADH-cytochrome b5 reductase 1	12.2838	12.1307	12.8904	12.2593	12.685	13.2531	13.0745	13.1521	12.6416	12.1413	12.5471	12.2752	NA	11.9606	13.0092	12.8011	NA	NA	11.0626	NA	12.7897	12.3227	11.8834	NA	NA	NA	11.8531	11.274	12.1408	12.2463	12.084	12.4536	1.26935	0.399144	2.13955	12.3686	3.03799	-2.504	0.00637067	0.0238395	1	1
>sp|P42345|MTOR_HUMAN Serine/threonine-protein kinase mTOR OS=Homo sapiens OX=9606 GN=MTOR PE=1 SV=1	P42345	MTOR	Serine/threonine-protein kinase mTOR	TRUE	Homo sapiens	0.924691	5.55e-09	58.8489	FALSE	P42345	MTOR	Serine/threonine-protein kinase mTOR	11.6374	11.1387	11.47	11.9764	11.7598	11.007	10.6821	11.741	12.4936	12.1783	11.9704	11.5325	10.5045	NA	11.8269	11.1812	NA	9.81788	9.831	10.8848	12.437	11.2571	11.6784	10.4151	12.1217	12.2687	12.5263	12.1117	11.3117	12.3612	11.3359	11.7639	1.26901	0.443178	2.09484	11.5074	3.16201	-2.44933	0.0040237	0.0172	1	1
>sp|Q92685|ALG3_HUMAN Dol-P-Man:Man(5)GlcNAc(2)-PP-Dol alpha-1,3-mannosyltransferase OS=Homo sapiens OX=9606 GN=ALG3 PE=1 SV=1	Q92685	ALG3	Dol-P-Man:Man(5)GlcNAc(2)-PP-Dol alpha-1,3-mannosyltransferase	TRUE	Homo sapiens	0.706641	0.000342488	45.7372	FALSE	Q92685	ALG3	Dol-P-Man:Man(5)GlcNAc(2)-PP-Dol alpha-1,3-mannosyltransferase	13.5295	13.284	13.8178	13.5468	14.1157	14.4749	14.1646	14.5413	14.3899	13.7998	14.048	13.7003	12.2528	13.037	13.6555	14.0228	11.2488	13.2102	12.7413	12.9951	13.9429	13.8961	13.8147	13.6082	13.2647	13.3309	13.2958	13.048	13.4712	13.3489	12.913	13.2529	1.26663	0.604782	1.92847	13.4926	3.92341	-0.594481	0.000528427	0.00342677	1	1
>sp|O94766|B3GA3_HUMAN Galactosylgalactosylxylosylprotein 3-beta-glucuronosyltransferase 3 OS=Homo sapiens OX=9606 GN=B3GAT3 PE=1 SV=2	O94766	B3GAT3	Galactosylgalactosylxylosylprotein 3-beta-glucuronosyltransferase 3	TRUE	Homo sapiens	0.991063	4.02e-05	50.2018	FALSE	O94766	B3GAT3	Galactosylgalactosylxylosylprotein 3-beta-glucuronosyltransferase 3	14.1224	14.2006	13.9928	13.6128	14.856	15.3066	15.0697	14.7071	15.6397	15.3942	15.8552	15.9433	15.2697	17.2085	17.3639	17.0955	15.2848	15.2735	14.6628	15.0958	16.933	16.8005	16.2934	15.3527	14.5676	14.3325	14.4359	14.7139	16.1943	15.5219	15.6762	16.45	1.2657	0.553035	1.97836	15.4133	3.64115	-1.31055	0.00111278	0.00635024	1	1
>sp|Q52LW3|RHG29_HUMAN Rho GTPase-activating protein 29 OS=Homo sapiens OX=9606 GN=ARHGAP29 PE=1 SV=2	Q52LW3	ARHGAP29	Rho GTPase-activating protein 29	TRUE	Homo sapiens	0.807204	9.85e-09	57.9446	FALSE	Q52LW3	ARHGAP29	Rho GTPase-activating protein 29	12.7074	12.5835	12.8519	12.7639	12.8341	11.5827	12.0734	12.4364	12.1458	12.0341	12.389	12.41	12.4814	12.6063	12.9198	11.9292	9.51864	11.7718	11.7546	11.5471	12.7828	13.2114	12.4784	11.1815	12.8845	13.1209	12.765	13.0099	10.6958	11.8711	11.5794	12.0979	1.2655	0.422076	2.10893	12.2194	3.07659	-2.68133	0.0047127	0.0193249	1	1
>sp|Q96JH7|VCIP1_HUMAN Deubiquitinating protein VCPIP1 OS=Homo sapiens OX=9606 GN=VCPIP1 PE=1 SV=2	Q96JH7	VCPIP1	Deubiquitinating protein VCPIP1	TRUE	Homo sapiens	0.815851	4.85e-09	59.2527	FALSE	Q96JH7	VCPIP1	Deubiquitinating protein VCPIP1	11.0683	11.8274	11.5474	11.4305	11.2352	NA	NA	11.6409	11.295	10.9457	11.5145	11.6305	11.5576	11.7306	12.1241	11.4777	NA	10.6375	11.0654	10.8899	12.4375	12.4948	11.4558	NA	13.0182	12.896	12.5428	12.7092	11.4557	12.7365	12.5362	12.2394	1.26514	0.616795	1.91348	11.7907	4.03189	-0.382843	0.000502316	0.00330756	1	1
>sp|Q12846|STX4_HUMAN Syntaxin-4 OS=Homo sapiens OX=9606 GN=STX4 PE=1 SV=2	Q12846	STX4	Syntaxin-4	TRUE	Homo sapiens	0.63271	0.000281395	46.4631	FALSE	Q12846	STX4	Syntaxin-4	12.8043	12.2783	12.9994	13.1559	12.6571	12.8429	12.8316	12.9481	13.4679	13.3777	13.5635	13.8344	12.7018	13.5921	13.6918	13.6933	9.92294	12.0842	12.1926	12.4435	13.0292	13.1205	12.9501	12.6008	13.4314	13.1357	13.0033	13.5973	14.1656	14.2072	14.4289	14.9503	1.26437	0.539771	1.98897	13.1157	3.57743	-1.46971	0.00131402	0.00723344	1	1
>sp|Q99805|TM9S2_HUMAN Transmembrane 9 superfamily member 2 OS=Homo sapiens OX=9606 GN=TM9SF2 PE=1 SV=1	Q99805	TM9SF2	Transmembrane 9 superfamily member 2	TRUE	Homo sapiens	1.14345	5.41e-05	49.7901	FALSE	Q99805	TM9SF2	Transmembrane 9 superfamily member 2	14.7622	14.5881	14.787	14.2253	15.3949	16.3933	16.1235	15.779	16.8375	16.5796	16.9449	17.0528	16.2614	17.8619	17.7594	17.56	15.552	15.9351	15.5455	15.3136	17.4898	17.1482	16.7983	15.9431	17.8419	17.5016	17.6705	17.9663	19.1508	18.8715	19.1332	19.9628	1.25831	0.605522	1.91109	16.773	3.95173	-0.521877	0.000490141	0.00325872	1	1
>sp|P60059|SC61G_HUMAN Protein transport protein Sec61 subunit gamma OS=Homo sapiens OX=9606 GN=SEC61G PE=1 SV=1	P60059	SEC61G	Protein transport protein Sec61 subunit gamma	TRUE	Homo sapiens	0.840149	0.000219254	47.1826	FALSE	P60059	SEC61G	Protein transport protein Sec61 subunit gamma	14.8397	14.207	15.0817	15.4221	15.4962	16.0592	15.5315	16.1835	15.7872	15.2256	15.3621	15.219	13.8918	14.2761	14.8874	15.6689	NA	14.327	13.8507	13.9746	15.4809	15.3596	15.3543	15.035	14.344	14.1527	14.2816	14.4511	15.0621	14.818	14.2365	15.0596	1.2567	0.600806	1.91259	14.9331	3.93481	-0.541648	0.000539467	0.00347206	1	1
>sp|P09486|SPRC_HUMAN SPARC OS=Homo sapiens OX=9606 GN=SPARC PE=1 SV=1	P09486	SPARC	SPARC	TRUE	Homo sapiens	0.703369	2.3e-06	53.2426	FALSE	P09486	SPARC	SPARC	15.0838	14.8243	14.7566	15.1416	15.4133	15.9311	15.543	15.9382	15.1635	15.014	14.792	15.25	14.5055	15.3388	15.3354	15.8076	13.8752	14.3491	14.0371	14.6855	15.4967	15.5219	15.5044	15.4451	14.4887	14.5967	14.5333	14.0413	15.1447	15.0585	15.1814	15.2688	1.25528	0.805761	1.70479	15.0333	5.72486	4.15315	4.1e-06	6.84e-05	1	1
>sp|Q07065|CKAP4_HUMAN Cytoskeleton-associated protein 4 OS=Homo sapiens OX=9606 GN=CKAP4 PE=1 SV=2	Q07065	CKAP4	Cytoskeleton-associated protein 4	TRUE	Homo sapiens	0.73235	2.07e-08	57.1842	FALSE	Q07065	CKAP4	Cytoskeleton-associated protein 4	16.9059	17.0592	17.1066	16.7668	17.5627	17.7641	17.6722	18.0083	17.1033	16.681	16.7595	16.7597	16.7051	16.8431	16.9705	17.5009	16.0048	16.1721	16.1919	16.3847	17.28	17.3039	17.4491	17.7373	16.3707	16.1766	16.1976	16.2211	16.7743	16.6933	16.4017	16.7415	1.25421	0.895771	1.61264	16.8834	7.17346	7.89416	9.23e-08	3.69e-06	1	1
>sp|P40616|ARL1_HUMAN ADP-ribosylation factor-like protein 1 OS=Homo sapiens OX=9606 GN=ARL1 PE=1 SV=1	P40616	ARL1	ADP-ribosylation factor-like protein 1	TRUE	Homo sapiens	0.91342	1.06e-05	51.7623	FALSE	P40616	ARL1	ADP-ribosylation factor-like protein 1	15.2978	15.4473	15.2061	15.6135	14.5347	14.8044	14.5038	14.4321	14.5927	14.2814	14.7489	14.3834	12.6969	13.6805	14.1387	14.0162	11.653	13.4771	13.3313	11.8385	14.333	13.847	14.1536	12.9807	13.8254	13.9115	14.2256	13.9214	13.6392	13.9443	13.7836	13.92	1.25362	0.559034	1.94821	14.0364	3.70015	-1.16196	0.00095292	0.00558698	1	1
>sp|Q6UX01|LMBRL_HUMAN Protein LMBR1L OS=Homo sapiens OX=9606 GN=LMBR1L PE=1 SV=2;>sp|Q8WVP7|LMBR1_HUMAN Limb region 1 protein homolog OS=Homo sapiens OX=9606 GN=LMBR1 PE=1 SV=1	Q6UX01;Q8WVP7	LMBR1L;LMBR1	Protein LMBR1L;Limb region 1 protein homolog	TRUE	Homo sapiens	0.671778	6.59e-05	49.5006	FALSE	Q6UX01	LMBR1L	Protein LMBR1L	12.4839	11.7494	12.5135	12.625	12.7761	13.3123	13.0052	13.3255	13.3861	13.0884	13.0539	13.0889	10.8002	11.4566	12.6304	12.9972	NA	12.2663	11.4961	10.5524	12.9597	12.9555	12.8652	11.9871	12.6868	12.4875	12.2868	12.453	12.724	12.1939	12.2161	12.6029	1.25362	0.444844	2.06239	12.4847	3.18342	-2.38016	0.00370382	0.0160938	1	1
>sp|Q9Y5J1|UTP18_HUMAN U3 small nucleolar RNA-associated protein 18 homolog OS=Homo sapiens OX=9606 GN=UTP18 PE=1 SV=3	Q9Y5J1	UTP18	U3 small nucleolar RNA-associated protein 18 homolog	TRUE	Homo sapiens	0.909688	1.18e-06	53.8457	FALSE	Q9Y5J1	UTP18	U3 small nucleolar RNA-associated protein 18 homolog	14.4233	13.1821	14.6168	13.4937	13.6481	14.5153	14.62	14.7736	14.1445	14.5335	14.7978	13.5629	12.5849	13.7352	13.7589	14.1855	NA	12.732	12.0757	NA	13.7917	13.9884	13.9003	12.9475	12.0765	12.935	13.4431	11.5997	12.8046	12.9885	12.3783	12.504	1.25318	0.22772	2.27864	13.4914	2.51493	-3.75977	0.018592	0.0522368	1	1
>sp|P53350|PLK1_HUMAN Serine/threonine-protein kinase PLK1 OS=Homo sapiens OX=9606 GN=PLK1 PE=1 SV=1	P53350	PLK1	Serine/threonine-protein kinase PLK1	TRUE	Homo sapiens	0.635049	3.63e-06	52.8202	FALSE	P53350	PLK1	Serine/threonine-protein kinase PLK1	14.1921	13.8517	14.0635	14.2258	14.2083	14.0797	14.1603	14.1553	13.7819	13.7715	13.7298	13.5346	13.6966	14.0774	14.0428	13.5373	11.513	NA	12.6839	13.2568	13.842	13.6229	13.6583	13.8219	13.2456	13.5852	13.6324	13.3337	12.8567	13.3494	13.1359	12.868	1.25167	0.728167	1.77518	13.5972	4.91013	1.97002	4.06e-05	0.000425272	1	1
>sp|Q9Y4C2|TCAF1_HUMAN TRPM8 channel-associated factor 1 OS=Homo sapiens OX=9606 GN=TCAF1 PE=1 SV=3	Q9Y4C2	TCAF1	TRPM8 channel-associated factor 1	TRUE	Homo sapiens	1.20978	6.85e-05	49.4417	FALSE	Q9Y4C2	TCAF1	TRPM8 channel-associated factor 1	12.1096	NA	11.7729	12.0323	12.0277	NA	NA	11.9069	11.4294	11.8162	11.6521	11.9773	NA	12.6094	12.8843	11.6405	NA	12.0229	11.8724	NA	12.9394	13.447	NA	13.2046	12.4898	12.4953	12.6801	12.8809	12.6238	13.1505	13.6172	12.5214	1.24933	0.544268	1.9544	12.3921	3.69042	-1.24343	0.00140229	0.00763346	1	1
>sp|Q6NUQ4|TM214_HUMAN Transmembrane protein 214 OS=Homo sapiens OX=9606 GN=TMEM214 PE=1 SV=2	Q6NUQ4	TMEM214	Transmembrane protein 214	TRUE	Homo sapiens	0.729854	9.24e-05	48.9583	FALSE	Q6NUQ4	TMEM214	Transmembrane protein 214	13.236	12.8923	13.327	13.3277	13.7998	14.0225	13.8307	14.2926	13.8989	13.3834	13.5326	13.239	10.7967	12.7676	12.9744	13.7574	NA	12.608	11.5143	10.9223	13.5181	13.1598	12.9339	12.1076	12.6198	12.5227	12.296	12.4289	12.9048	12.6543	11.7591	12.4299	1.2483	0.317086	2.17952	12.8858	2.75357	-3.3564	0.0105363	0.0346887	1	1
>sp|Q9Y4I1|MYO5A_HUMAN Unconventional myosin-Va OS=Homo sapiens OX=9606 GN=MYO5A PE=1 SV=2	Q9Y4I1	MYO5A	Unconventional myosin-Va	TRUE	Homo sapiens	1.28159	3.15e-08	56.8183	FALSE	Q9Y4I1	MYO5A	Unconventional myosin-Va	17.2048	16.9305	17.54	18.1835	16.8252	17.2689	17.0796	17.1699	17.0767	16.9182	17.043	17.2711	15.6456	15.9992	16.124	16.3484	14.336	14.9219	14.9413	15.1683	16.5931	16.4217	16.0686	15.275	15.5044	15.5007	15.6538	15.2731	15.5751	15.6908	15.0893	14.7898	1.24776	0.692434	1.80309	16.1697	4.60633	1.18651	8.44e-05	0.000762612	1	1
>sp|Q8TEX9|IPO4_HUMAN Importin-4 OS=Homo sapiens OX=9606 GN=IPO4 PE=1 SV=2	Q8TEX9	IPO4	Importin-4	TRUE	Homo sapiens	1.2616	9.22e-05	48.9622	FALSE	Q8TEX9	IPO4	Importin-4	13.3484	12.9786	13.8194	13.7587	13.1739	12.9228	13.1686	12.8931	12.8696	13.6147	13.7908	13.7005	13.2278	13.1142	13.322	13.188	11.4657	12.3797	12.2995	12.4213	13.3176	13.5207	13.5082	13.2097	13.2641	13.3389	13.4468	13.6725	12.8589	13.1351	12.8678	12.4619	1.24746	0.783563	1.71135	13.1269	5.51287	3.59215	7.25e-06	0.000107057	1	1
>sp|P15291|B4GT1_HUMAN Beta-1,4-galactosyltransferase 1 OS=Homo sapiens OX=9606 GN=B4GALT1 PE=1 SV=5	P15291	B4GALT1	Beta-1,4-galactosyltransferase 1	TRUE	Homo sapiens	1.06181	0.000240041	46.9398	FALSE	P15291	B4GALT1	Beta-1,4-galactosyltransferase 1	12.9471	11.8003	12.653	12.3954	13.3991	14.2912	14.0431	13.8917	14.7846	14.4094	14.8055	14.623	13.2425	15.2916	15.3906	15.0889	NA	14.042	13.1891	13.8859	15.2451	15.1781	14.9919	14.3832	15.7151	14.9728	15.6171	16.0304	16.883	16.3603	16.5914	17.5693	1.2439	0.418301	2.0695	14.6359	3.09448	-2.58784	0.0046187	0.0190535	1	1
>sp|Q15181|IPYR_HUMAN Inorganic pyrophosphatase OS=Homo sapiens OX=9606 GN=PPA1 PE=1 SV=2	Q15181	PPA1	Inorganic pyrophosphatase	TRUE	Homo sapiens	1.8409	2.83e-06	53.0538	FALSE	Q15181	PPA1	Inorganic pyrophosphatase	12.5189	13.2015	12.0527	13.0538	13.0627	11.9595	11.9431	12.0289	12.7146	13.2794	12.625	12.8648	14.4395	13.7257	13.482	12.7436	13.165	12.3109	13.2557	12.1114	14.046	14.9958	14.3309	12.4405	13.7246	13.4692	12.8553	13.6879	14.5892	15.1569	15.1227	13.904	1.24256	0.357762	2.12736	13.2769	2.87965	-3.13387	0.00764301	0.0273741	1	1
>sp|Q7L804|RFIP2_HUMAN Rab11 family-interacting protein 2 OS=Homo sapiens OX=9606 GN=RAB11FIP2 PE=1 SV=1	Q7L804	RAB11FIP2	Rab11 family-interacting protein 2	TRUE	Homo sapiens	1.10944	9.22e-05	48.9624	FALSE	Q7L804	RAB11FIP2	Rab11 family-interacting protein 2	14.5688	14.2997	14.9408	15.3905	14.0237	14.5637	14.6933	14.7413	14.6544	14.4464	14.3855	14.7809	13.2883	13.5074	13.4463	14.2775	10.6028	12.9179	12.3737	12.6414	13.5416	13.6049	13.1609	13.1974	12.9158	12.928	12.6603	12.1351	13.2111	13.153	12.9378	12.9701	1.24221	0.548396	1.93602	13.5925	3.67055	-1.23634	0.00102972	0.00593563	1	1
>sp|Q96HV5|TM41A_HUMAN Transmembrane protein 41A OS=Homo sapiens OX=9606 GN=TMEM41A PE=1 SV=1	Q96HV5	TMEM41A	Transmembrane protein 41A	TRUE	Homo sapiens	0.69145	3.34e-05	50.4421	FALSE	Q96HV5	TMEM41A	Transmembrane protein 41A	13.1254	NA	13.3489	13.437	13.3603	14.0952	14.1817	14.0722	14.3132	13.738	13.9044	13.8455	11.3488	12.2474	13.245	13.9104	NA	12.7299	11.4657	11.6036	13.8312	NA	12.849	12.8381	13.5432	13.4413	13.1479	13.3544	13.3957	NA	NA	14.0243	1.23969	0.290229	2.18914	13.274	2.70494	-3.44751	0.0128086	0.0400152	1	1
>sp|P08581|MET_HUMAN Hepatocyte growth factor receptor OS=Homo sapiens OX=9606 GN=MET PE=1 SV=4	P08581	MET	Hepatocyte growth factor receptor	TRUE	Homo sapiens	0.656433	9.91e-08	55.9057	FALSE	P08581	MET	Hepatocyte growth factor receptor	13.199	12.5295	13.5241	13.7287	13.7162	14.0781	13.9058	13.9418	13.5542	13.4185	13.4939	13.6984	12.4598	13.5574	13.7735	14.0401	11.979	12.4238	11.6114	12.7092	13.5519	13.5842	13.6344	12.9067	12.2635	12.0903	12.2262	12.2174	13.9429	13.5971	13.482	13.9481	1.23846	0.662517	1.81441	13.2121	4.40833	0.664917	0.000144151	0.00119509	1	1
>sp|P24844|MYL9_HUMAN Myosin regulatory light polypeptide 9 OS=Homo sapiens OX=9606 GN=MYL9 PE=1 SV=4	P24844	MYL9	Myosin regulatory light polypeptide 9	TRUE	Homo sapiens	0.909652	2.45e-05	50.8248	FALSE	P24844	MYL9	Myosin regulatory light polypeptide 9	15.4206	15.2031	15.2748	15.4356	15.8302	15.2492	15.6296	15.743	15.3403	15.0482	15.0952	14.9546	14.2694	14.4637	14.4352	14.946	11.8735	13.4616	NA	13.3666	15.1853	14.6344	14.2959	12.4402	13.3711	13.1692	12.7375	12.4618	13.6816	13.4863	12.9342	12.726	1.23838	0.363069	2.1137	14.2633	2.90593	-3.01847	0.00731877	0.026434	1	1
>sp|O15213|WDR46_HUMAN WD repeat-containing protein 46 OS=Homo sapiens OX=9606 GN=WDR46 PE=1 SV=3	O15213	WDR46	WD repeat-containing protein 46	TRUE	Homo sapiens	0.795729	7.21e-05	49.3624	FALSE	O15213	WDR46	WD repeat-containing protein 46	14.4871	13.1344	14.6285	12.988	13.7353	14.3314	14.3622	14.6923	14.0303	14.5346	14.6287	13.5205	12.8025	13.4029	13.6766	14.1477	NA	12.7637	11.635	NA	13.7176	13.7234	13.3097	12.9859	12.3379	13.1509	13.3433	12.5496	12.7939	13.2008	12.7738	12.2603	1.23476	0.278852	2.19066	13.455	2.65801	-3.46131	0.0133979	0.0411798	1	1
>sp|Q9GZP9|DERL2_HUMAN Derlin-2 OS=Homo sapiens OX=9606 GN=DERL2 PE=1 SV=1	Q9GZP9	DERL2	Derlin-2	TRUE	Homo sapiens	0.627083	0.000457928	44.1829	FALSE	Q9GZP9	DERL2	Derlin-2	14.0111	14.2108	14.1852	14.2373	14.1504	14.4547	14.3086	14.5124	14.6851	14.2224	14.0765	14.4505	NA	13.7092	13.5574	14.1226	13.2089	13.6027	13.2276	NA	14.6457	14.7504	14.517	14.4108	13.4254	13.8428	13.2596	13.0716	13.5174	13.7409	13.2046	13.6362	1.23459	0.810059	1.65913	13.9652	5.98341	4.61736	2.78e-06	5.06e-05	1	1
>sp|P04216|THY1_HUMAN Thy-1 membrane glycoprotein OS=Homo sapiens OX=9606 GN=THY1 PE=1 SV=2	P04216	THY1	Thy-1 membrane glycoprotein	TRUE	Homo sapiens	0.828536	4.41e-05	50.0778	FALSE	P04216	THY1	Thy-1 membrane glycoprotein	15.9871	15.7113	16.2868	16.6326	15.6228	16.2283	16.0251	16.2544	16.0441	15.7385	16.2403	16.1498	14.8015	15.4244	15.685	16.0442	13.5348	14.7141	14.4213	14.3803	15.5857	15.5594	15.4608	15.3807	14.874	14.3866	15.0788	14.9676	16.1539	15.7302	15.9503	16.0559	1.23406	0.710585	1.75753	15.5347	4.83297	1.7866	4.57e-05	0.000468282	1	1
>sp|P28288|ABCD3_HUMAN ATP-binding cassette sub-family D member 3 OS=Homo sapiens OX=9606 GN=ABCD3 PE=1 SV=1	P28288	ABCD3	ATP-binding cassette sub-family D member 3	TRUE	Homo sapiens	0.650008	1.57e-06	53.5932	FALSE	P28288	ABCD3	ATP-binding cassette sub-family D member 3	13.9664	13.9331	14.2192	13.6606	14.6871	14.5899	14.4384	14.9333	14.6872	13.773	14.0914	13.9231	12.8122	13.5438	13.5684	14.5139	NA	13.1756	12.8416	13.8042	14.492	14.2891	14.4889	14.7433	13.4519	13.2437	13.2713	13.3708	13.8968	13.8973	13.4496	13.7201	1.22951	0.644509	1.81451	13.9186	4.31618	0.430991	0.000197306	0.00154241	1	1
>sp|Q6RW13|ATRAP_HUMAN Type-1 angiotensin II receptor-associated protein OS=Homo sapiens OX=9606 GN=AGTRAP PE=1 SV=1	Q6RW13	AGTRAP	Type-1 angiotensin II receptor-associated protein	TRUE	Homo sapiens	0.964977	0.000127037	48.385	FALSE	Q6RW13	AGTRAP	Type-1 angiotensin II receptor-associated protein	12.6082	11.5611	12.8667	12.9067	12.7684	13.0497	12.4323	12.9232	13.5938	13.2348	13.6066	13.8067	13.2868	14.5053	14.1673	13.8948	12.7465	12.7845	NA	11.8296	13.8091	14.2979	12.9328	NA	15.356	15.3525	15.6831	15.8756	15.6095	16.2391	16.1461	16.5143	1.2264	0.463368	1.98942	13.8796	3.30695	-2.05361	0.00280668	0.0129341	1	1
>sp|P00734|THRB_HUMAN Prothrombin OS=Homo sapiens OX=9606 GN=F2 PE=1 SV=2	P00734	F2	Prothrombin	TRUE	Homo sapiens	0.677491	0.000145564	48.1162	FALSE	P00734	F2	Prothrombin	13.8012	13.8801	13.8716	13.9724	13.9863	14.6318	13.8847	13.9251	14.5735	14.0109	13.9767	13.9679	12.1304	13.7226	14.0087	13.955	12.1458	13.6975	12.6596	11.0028	14.2911	13.6301	13.53	12.9578	13.8109	13.2956	13.6028	13.4146	13.9668	14.0335	14.1068	14.0828	1.22581	0.415909	2.03572	13.6415	3.10332	-2.61842	0.00440697	0.0184468	1	1
>sp|Q12797|ASPH_HUMAN Aspartyl/asparaginyl beta-hydroxylase OS=Homo sapiens OX=9606 GN=ASPH PE=1 SV=3	Q12797	ASPH	Aspartyl/asparaginyl beta-hydroxylase	TRUE	Homo sapiens	0.639735	7.32e-07	54.2653	FALSE	Q12797	ASPH	Aspartyl/asparaginyl beta-hydroxylase	16.0752	16.1954	16.2314	15.9587	16.7864	17.1073	16.9027	17.2081	16.5053	16.1525	16.2899	16.1988	15.7318	16.1871	16.2991	16.8106	14.7856	15.9801	15.8065	15.5677	16.6429	16.6151	16.8744	16.9038	15.9888	15.8111	15.7347	15.6641	16.394	16.1526	15.924	16.2956	1.2241	0.776585	1.67161	16.2432	5.60768	3.84329	5.62e-06	8.67e-05	1	1
>sp|Q3T906|GNPTA_HUMAN N-acetylglucosamine-1-phosphotransferase subunits alpha/beta OS=Homo sapiens OX=9606 GN=GNPTAB PE=1 SV=1	Q3T906	GNPTAB	N-acetylglucosamine-1-phosphotransferase subunits alpha/beta	TRUE	Homo sapiens	1.17618	2.72e-05	50.6999	FALSE	Q3T906	GNPTAB	N-acetylglucosamine-1-phosphotransferase subunits alpha/beta	NA	8.85339	10.205	10.2885	10.0117	11.4942	11.3136	11.3751	12.4162	12.1619	12.2938	12.7346	NA	13.4097	13.6875	13.6741	10.4267	11.6189	11.0363	11.7611	13.5346	13.0146	12.1507	11.0344	11.0493	10.9043	11.0048	11.7235	12.6118	11.185	11.5671	12.2817	1.22286	0.306417	2.1393	11.6941	2.74612	-3.45234	0.0109314	0.0355452	1	1
>sp|Q13740|CD166_HUMAN CD166 antigen OS=Homo sapiens OX=9606 GN=ALCAM PE=1 SV=2	Q13740	ALCAM	CD166 antigen	TRUE	Homo sapiens	0.856232	1.07e-05	51.753	FALSE	Q13740	ALCAM	CD166 antigen	15.2464	15.0773	15.5749	15.6865	15.6527	15.8731	15.9077	15.8863	15.2338	15.1686	15.4215	15.3238	15.117	15.5454	15.6131	15.55	13.7837	14.4369	14.3428	14.3476	15.4407	15.5621	15.5779	15.2199	14.409	14.3455	14.4524	14.1261	15.7957	15.606	15.7241	16.0747	1.2224	0.85944	1.58536	15.2226	6.9044	7.21519	1.84e-07	6.19e-06	1	1
>sp|P33121|ACSL1_HUMAN Long-chain-fatty-acid--CoA ligase 1 OS=Homo sapiens OX=9606 GN=ACSL1 PE=1 SV=1	P33121	ACSL1	Long-chain-fatty-acid--CoA ligase 1	TRUE	Homo sapiens	0.545614	4.99e-07	54.5952	FALSE	P33121	ACSL1	Long-chain-fatty-acid--CoA ligase 1	13.7243	14.1281	14.0521	14.1979	14.1293	14.415	14.222	14.1735	14.1698	13.8763	14.0187	14.0545	13.6132	14.5587	14.6524	14.7471	12.3075	13.4288	13.164	13.243	14.8613	14.488	14.1893	13.4942	14.4601	14.2252	14.2989	14.3238	14.2493	14.3234	13.8219	14.3913	1.22237	0.687598	1.75714	14.0626	4.68604	1.39728	6.8e-05	0.000646984	1	1
>sp|Q2PZI1|D19L1_HUMAN Protein C-mannosyl-transferase DPY19L1 OS=Homo sapiens OX=9606 GN=DPY19L1 PE=2 SV=1	Q2PZI1	DPY19L1	Protein C-mannosyl-transferase DPY19L1	TRUE	Homo sapiens	0.66237	0.000260608	46.7026	FALSE	Q2PZI1	DPY19L1	Protein C-mannosyl-transferase DPY19L1	13.4384	13.087	13.4225	13.0559	13.6365	14.0091	13.6874	14.0328	14.0143	13.3463	13.4047	13.2839	11.9126	13.0376	13.0053	13.8082	NA	12.691	12.3513	11.3674	13.3323	13.563	13.4035	13.1339	12.5294	12.7564	12.6656	12.744	12.9461	12.5212	12.306	12.5082	1.22158	0.580108	1.86306	13.0646	3.91082	-0.602156	0.000574438	0.00362892	1	1
>sp|Q13131|AAPK1_HUMAN 5'-AMP-activated protein kinase catalytic subunit alpha-1 OS=Homo sapiens OX=9606 GN=PRKAA1 PE=1 SV=4	Q13131	PRKAA1	5'-AMP-activated protein kinase catalytic subunit alpha-1	TRUE	Homo sapiens	1.19066	2.29e-05	50.9033	FALSE	Q13131	PRKAA1	5'-AMP-activated protein kinase catalytic subunit alpha-1	12.2907	12.408	12.452	12.6004	13.0321	12.0289	12.1907	12.2318	12.0738	12.1018	12.5485	12.2109	12.6806	12.4395	12.6022	11.9707	10.8712	NA	10.9218	11.6569	12.5423	12.4137	12.1556	NA	12.7707	12.7913	12.7711	12.7473	10.2509	12.431	12.1612	11.5339	1.2206	0.468422	1.97277	12.1961	3.3388	-1.97849	0.00259257	0.0120939	1	1
>sp|Q9H330|TM245_HUMAN Transmembrane protein 245 OS=Homo sapiens OX=9606 GN=TMEM245 PE=1 SV=3	Q9H330	TMEM245	Transmembrane protein 245	TRUE	Homo sapiens	0.71572	1.75e-05	51.2163	FALSE	Q9H330	TMEM245	Transmembrane protein 245	13.112	12.9251	13.2832	13.0001	13.3824	13.6882	13.699	13.7626	13.8868	13.4255	13.5075	13.2602	11.3721	12.4533	12.8731	13.3397	10.0485	12.7974	12.0963	11.9172	13.326	13.468	13.0645	11.8773	12.8582	12.7349	12.8456	12.5883	12.7561	12.6004	12.2397	12.6086	1.2191	0.384212	2.05398	12.8374	2.99408	-2.87262	0.00577779	0.0222783	1	1
>sp|Q7Z769|S35E3_HUMAN Solute carrier family 35 member E3 OS=Homo sapiens OX=9606 GN=SLC35E3 PE=1 SV=1	Q7Z769	SLC35E3	Solute carrier family 35 member E3	TRUE	Homo sapiens	1.08855	8.62e-05	49.0755	FALSE	Q7Z769	SLC35E3	Solute carrier family 35 member E3	11.0844	NA	11.5413	11.3713	11.2077	12.3946	11.8328	11.5953	12.4684	12.0256	12.1588	12.3378	NA	12.7672	12.8844	13.1875	10.1961	11.9264	11.3072	11.1057	13.0663	12.3175	11.6723	NA	11.4286	11.2049	10.5212	10.8773	12.4297	12.0956	11.7984	12.8776	1.21819	0.479217	1.95716	11.8511	3.39865	-1.91716	0.00231868	0.011042	1	1
>sp|Q9Y4L1|HYOU1_HUMAN Hypoxia up-regulated protein 1 OS=Homo sapiens OX=9606 GN=HYOU1 PE=1 SV=1	Q9Y4L1	HYOU1	Hypoxia up-regulated protein 1	TRUE	Homo sapiens	1.10923	3.45e-08	56.7439	FALSE	Q9Y4L1	HYOU1	Hypoxia up-regulated protein 1	16.0751	15.9156	15.868	15.9295	16.4714	16.733	16.563	16.982	16.5477	16.2152	15.9125	16.0595	15.7001	15.8694	15.9809	16.6135	14.1562	15.5486	15.3889	14.7386	16.1476	16.17	16.0813	16.2982	15.9144	15.6165	15.3359	15.3689	15.8402	15.3682	15.0257	15.7462	1.21621	0.700945	1.73148	15.8807	4.8389	1.80234	4.5e-05	0.000463586	1	1
>sp|Q9Y6A9|SPCS1_HUMAN Signal peptidase complex subunit 1 OS=Homo sapiens OX=9606 GN=SPCS1 PE=1 SV=5	Q9Y6A9	SPCS1	Signal peptidase complex subunit 1	TRUE	Homo sapiens	0.63513	1.65e-05	51.2843	FALSE	Q9Y6A9	SPCS1	Signal peptidase complex subunit 1	14.0923	13.9584	14.3753	13.9033	14.9146	15.1313	14.8037	15.2623	14.8352	14.345	14.4632	14.3449	13.2888	14.3126	14.4413	14.9952	12.0554	13.6646	13.637	13.9504	14.5791	14.4843	14.3642	14.7284	14.2444	14.011	13.8489	13.7935	14.5689	14.1395	14.049	14.3672	1.21212	0.579773	1.84447	14.2485	3.92972	-0.578326	0.000519655	0.00338914	1	1
>sp|Q92581|SL9A6_HUMAN Sodium/hydrogen exchanger 6 OS=Homo sapiens OX=9606 GN=SLC9A6 PE=1 SV=3	Q92581	SLC9A6	Sodium/hydrogen exchanger 6	TRUE	Homo sapiens	0.894684	4.21e-05	50.1382	FALSE	Q92581	SLC9A6	Sodium/hydrogen exchanger 6	12.7831	12.0898	12.9967	13.5506	12.5697	12.7076	12.4593	12.6002	13.8351	13.962	14.0266	14.4998	13.7783	14.6813	14.3395	14.4516	NA	12.601	12.0611	11.708	13.8842	13.8571	13.1136	12.4839	13.9696	13.5491	13.591	14.1128	15.4142	15.4274	15.6009	16.0245	1.21136	0.546262	1.87646	13.6364	3.74034	-1.02933	0.000895831	0.00530679	1	1
>sp|Q13217|DNJC3_HUMAN DnaJ homolog subfamily C member 3 OS=Homo sapiens OX=9606 GN=DNAJC3 PE=1 SV=1	Q13217	DNAJC3	DnaJ homolog subfamily C member 3	TRUE	Homo sapiens	0.937164	2.61e-08	56.9771	FALSE	Q13217	DNAJC3	DnaJ homolog subfamily C member 3	13.2781	13.0603	12.8906	12.8339	14.0286	13.9938	13.9822	14.404	13.9184	13.4202	13.1829	13.354	12.4859	13.1683	13.4142	13.9256	NA	11.841	11.5295	NA	13.3308	13.2534	13.0833	11.9182	12.7355	12.7767	12.3994	12.3315	12.8609	12.642	11.3121	12.6849	1.21116	0.392961	2.02935	13.0013	3.04565	-2.60947	0.00533616	0.0211226	1	1
>sp|Q8NC56|LEMD2_HUMAN LEM domain-containing protein 2 OS=Homo sapiens OX=9606 GN=LEMD2 PE=1 SV=1	Q8NC56	LEMD2	LEM domain-containing protein 2	TRUE	Homo sapiens	0.663471	2.89e-06	53.0339	FALSE	Q8NC56	LEMD2	LEM domain-containing protein 2	12.5916	11.8349	12.6985	12.2321	13.0857	13.4267	13.0656	13.3273	13.2576	13.0801	13.065	12.7766	11.5309	12.1554	12.7113	13.3739	NA	12.1576	10.4896	NA	12.8073	13.0066	12.881	11.442	12.2679	12.0675	11.935	11.6801	12.8513	12.4262	11.7366	12.3715	1.2106	0.272611	2.14858	12.4778	2.65578	-3.46602	0.0134669	0.0412808	1	1
>sp|P35613|BASI_HUMAN Basigin OS=Homo sapiens OX=9606 GN=BSG PE=1 SV=2	P35613	BSG	Basigin	TRUE	Homo sapiens	0.950698	2.42e-08	57.0442	FALSE	P35613	BSG	Basigin	16.3483	16.0666	16.6591	16.9666	16.3584	16.6527	16.6612	16.893	16.2476	16.2302	16.3364	16.3937	15.7725	16.4351	16.5573	16.5913	14.6279	15.4194	15.0925	15.2931	16.2626	16.4702	16.2919	16.2502	15.616	15.4857	15.6078	15.4172	17.2479	16.9026	17.0951	17.7679	1.21049	0.764147	1.65683	16.2506	5.55987	3.71671	6.39e-06	9.56e-05	1	1
>sp|P52594|AGFG1_HUMAN Arf-GAP domain and FG repeat-containing protein 1 OS=Homo sapiens OX=9606 GN=AGFG1 PE=1 SV=2	P52594	AGFG1	Arf-GAP domain and FG repeat-containing protein 1	TRUE	Homo sapiens	1.15036	9.22e-05	48.9622	FALSE	P52594	AGFG1	Arf-GAP domain and FG repeat-containing protein 1	11.5863	12.1686	11.4345	12.0887	11.2435	10.9511	10.6109	11.3274	11.9467	11.5052	11.8154	12.184	11.0702	11.435	11.2514	11.624	10.0249	11.1327	11.2931	9.79407	11.9704	11.4355	11.9073	NA	14.326	14.0271	14.0546	14.1005	13.2017	14.0643	14.0772	13.9628	1.20984	0.575627	1.84406	12.0521	3.91757	-0.585142	0.000564379	0.00359121	1	1
>sp|Q16563|SYPL1_HUMAN Synaptophysin-like protein 1 OS=Homo sapiens OX=9606 GN=SYPL1 PE=1 SV=1	Q16563	SYPL1	Synaptophysin-like protein 1	TRUE	Homo sapiens	0.79017	0.000358845	45.5324	FALSE	Q16563	SYPL1	Synaptophysin-like protein 1	14.9963	14.6535	15.355	15.2411	15.1317	15.2474	15.2289	15.3326	15.6917	14.9879	15.0939	15.7214	15.4042	16.4236	16.1025	15.5513	12.3225	14.0432	13.7298	14.1534	15.0177	15.3267	14.8815	13.8539	16.029	16.0647	16.0757	16.1999	17.006	17.7144	17.4578	17.916	1.20771	0.53051	1.88492	15.4361	3.65608	-1.27235	0.001069	0.00613762	1	1
>sp|O60341|KDM1A_HUMAN Lysine-specific histone demethylase 1A OS=Homo sapiens OX=9606 GN=KDM1A PE=1 SV=2	O60341	KDM1A	Lysine-specific histone demethylase 1A	TRUE	Homo sapiens	1.21635	1.89e-06	53.4235	FALSE	O60341	KDM1A	Lysine-specific histone demethylase 1A	12.1898	11.3522	12.4816	12.4541	11.758	11.7849	12.1708	12.5568	12.1585	12.349	12.2986	11.9043	11.8726	NA	11.6929	11.8488	NA	NA	11.4105	10.4246	12.0324	12.2138	NA	NA	11.9416	12.492	12.5132	12.0884	11.3496	NA	NA	NA	1.20554	0.404279	2.0068	11.9725	3.1436	-2.41119	0.00522671	0.0208581	1	1
>sp|P10589|COT1_HUMAN COUP transcription factor 1 OS=Homo sapiens OX=9606 GN=NR2F1 PE=1 SV=1;>sp|P24468|COT2_HUMAN COUP transcription factor 2 OS=Homo sapiens OX=9606 GN=NR2F2 PE=1 SV=1	P10589;P24468	NR2F1;NR2F2	COUP transcription factor 1;COUP transcription factor 2	TRUE	Homo sapiens	0.796863	1.27e-07	55.7117	FALSE	P10589	NR2F1	COUP transcription factor 1	14.006	14.2622	14.2719	12.8962	14.3277	14.0593	14.0573	13.8446	12.9992	12.9672	12.6687	11.3831	11.2788	11.1105	12.4044	12.2837	NA	11.3571	10.8823	NA	12.3718	11.9822	12.5986	NA	11.3912	12.1606	12.2214	NA	12.0585	11.72	11.7696	NA	1.19782	0.22084	2.1748	12.5679	2.53968	-3.68927	0.018505	0.0522305	1	1
>sp|P48723|HSP13_HUMAN Heat shock 70 kDa protein 13 OS=Homo sapiens OX=9606 GN=HSPA13 PE=1 SV=1	P48723	HSPA13	Heat shock 70 kDa protein 13	TRUE	Homo sapiens	0.753875	5.52e-06	52.4172	FALSE	P48723	HSPA13	Heat shock 70 kDa protein 13	13.0489	12.8525	13.1933	13.3183	14.0253	14.146	14.082	14.4766	14.1761	13.8191	13.8623	13.9484	13.126	13.6584	13.8768	14.1421	NA	12.6042	12.9525	11.1747	13.7018	13.5378	13.476	13.0504	13.2502	13.1286	12.7902	12.6489	13.2206	13.1436	13.0047	13.2227	1.19773	0.598453	1.79701	13.3761	4.10446	-0.11124	0.000345384	0.00244337	1	1
>sp|P21589|5NTD_HUMAN 5'-nucleotidase OS=Homo sapiens OX=9606 GN=NT5E PE=1 SV=1	P21589	NT5E	5'-nucleotidase	TRUE	Homo sapiens	1.05178	5.94e-08	56.3061	FALSE	P21589	NT5E	5'-nucleotidase	16.2428	16.0178	16.7475	17.0249	16.2387	16.8609	16.6412	16.8139	16.5367	16.1638	16.533	16.4931	15.6044	15.8673	16.2557	16.4568	14.5004	14.8841	14.6945	14.8192	16.0221	16.1025	16.0849	15.4774	15.1552	14.8419	15.19	14.9066	16.5088	16.133	16.1172	16.4187	1.19718	0.743721	1.65063	15.9486	5.41246	3.32584	9.51e-06	0.000133458	1	1
>sp|P35580|MYH10_HUMAN Myosin-10 OS=Homo sapiens OX=9606 GN=MYH10 PE=1 SV=3	P35580	MYH10	Myosin-10	TRUE	Homo sapiens	0.904542	5.09e-09	59.0844	FALSE	P35580	MYH10	Myosin-10	20.1611	19.8112	20.492	20.5808	20.4085	20.4888	20.7616	20.6274	20.4251	20.342	20.4097	20.2698	20.181	19.6383	20.0917	20.0474	19.0083	18.9896	19.1822	19.0839	20.5951	20.2551	20.3226	19.8311	19.6715	19.7687	19.6406	19.2677	20.0551	19.8923	19.4613	19.1668	1.185	0.765291	1.60471	19.9665	5.78818	4.32027	3.46e-06	5.96e-05	1	1
>sp|Q96S97|MYADM_HUMAN Myeloid-associated differentiation marker OS=Homo sapiens OX=9606 GN=MYADM PE=1 SV=2	Q96S97	MYADM	Myeloid-associated differentiation marker	TRUE	Homo sapiens	0.703188	6.42e-06	52.2694	FALSE	Q96S97	MYADM	Myeloid-associated differentiation marker	12.9605	NA	13.6706	13.8628	12.9118	13.2235	13.2524	13.3794	13.7979	13.688	13.9791	14.2489	12.9428	14.4918	13.8776	14.0701	NA	12.215	11.4326	11.71	13.7445	13.4699	12.4719	12.197	13.0897	12.9644	13.3329	13.8547	14.9446	15.0621	15.0512	15.537	1.18494	0.45947	1.91041	13.5145	3.36058	-1.98207	0.00245538	0.011523	1	1
>sp|Q8WUD1|RAB2B_HUMAN Ras-related protein Rab-2B OS=Homo sapiens OX=9606 GN=RAB2B PE=1 SV=1	Q8WUD1	RAB2B	Ras-related protein Rab-2B	TRUE	Homo sapiens	0.60708	1.93e-08	57.249	FALSE	Q8WUD1	RAB2B	Ras-related protein Rab-2B	12.8962	12.9657	13.2216	13.2422	13.4912	14.2048	13.7384	13.7973	13.9314	13.5808	13.6834	13.9005	13.0575	14.6433	14.4187	14.4267	NA	13.0084	12.1525	12.5853	14.0032	13.9211	13.3701	NA	13.3026	12.9475	12.6615	12.9166	13.7998	13.1801	13.3071	13.6989	1.18274	0.532201	1.83328	13.4685	3.7407	-1.00965	0.000937934	0.00553704	1	1
>sp|Q9H1B7|I2BPL_HUMAN Probable E3 ubiquitin-protein ligase IRF2BPL OS=Homo sapiens OX=9606 GN=IRF2BPL PE=1 SV=1	Q9H1B7	IRF2BPL	Probable E3 ubiquitin-protein ligase IRF2BPL	TRUE	Homo sapiens	0.824777	0.000142421	48.1604	FALSE	Q9H1B7	IRF2BPL	Probable E3 ubiquitin-protein ligase IRF2BPL	NA	NA	11.6493	10.9677	12.0304	11.4229	NA	NA	NA	11.7004	12.3111	12.1138	12.0089	11.3511	12.2878	11.2106	11.9135	NA	11.2005	10.4787	12.7714	11.9703	12.3965	NA	13.5599	13.4268	13.2319	13.2665	13.4208	13.1587	12.3287	12.6391	1.18183	0.404822	1.95884	12.1927	3.16779	-2.49266	0.00473479	0.019346	1	1
>sp|Q96L58|B3GT6_HUMAN Beta-1,3-galactosyltransferase 6 OS=Homo sapiens OX=9606 GN=B3GALT6 PE=1 SV=2	Q96L58	B3GALT6	Beta-1,3-galactosyltransferase 6	TRUE	Homo sapiens	0.981298	1.68e-06	53.5281	FALSE	Q96L58	B3GALT6	Beta-1,3-galactosyltransferase 6	13.1118	12.9311	12.8443	12.7897	14.018	14.5504	14.2761	14.0998	14.8503	14.779	15.1181	15.2646	14.3155	16.3716	16.544	16.2114	14.5303	14.431	13.9984	14.5362	16.1146	15.8981	15.4546	14.7435	13.7051	13.6839	13.6349	14.024	15.3099	14.4439	14.4301	15.3263	1.17874	0.47386	1.88362	14.5732	3.42839	-1.83741	0.00193112	0.00956899	1	1
>sp|Q8NFA0|UBP32_HUMAN Ubiquitin carboxyl-terminal hydrolase 32 OS=Homo sapiens OX=9606 GN=USP32 PE=1 SV=1	Q8NFA0	USP32	Ubiquitin carboxyl-terminal hydrolase 32	TRUE	Homo sapiens	0.664674	0.000549071	42.819	FALSE	Q8NFA0	USP32	Ubiquitin carboxyl-terminal hydrolase 32	NA	NA	12.3246	12.489	12.5988	12.7446	12.8163	12.4291	12.3677	12.5391	12.3475	12.3571	NA	12.5454	12.9418	12.6375	NA	11.6068	NA	NA	12.785	NA	NA	NA	NA	13.1472	13.2287	13.1649	13.1023	NA	13.1456	NA	1.17815	0.440602	1.91569	12.6659	3.3952	-1.83841	0.00384051	0.0165616	1	1
>sp|Q9BRR6|ADPGK_HUMAN ADP-dependent glucokinase OS=Homo sapiens OX=9606 GN=ADPGK PE=1 SV=1	Q9BRR6	ADPGK	ADP-dependent glucokinase	TRUE	Homo sapiens	0.627177	1.88e-08	57.2705	FALSE	Q9BRR6	ADPGK	ADP-dependent glucokinase	13.6236	13.4173	13.6878	13.6221	14.0882	14.4623	14.262	14.6913	14.3352	14.048	13.9779	13.9801	12.7687	13.732	13.9726	14.3811	NA	13.0436	12.8193	12.5208	14.1477	13.8025	13.9228	14.0145	13.6025	13.3364	13.4902	13.0494	13.9411	13.7002	13.382	13.7372	1.1773	0.650744	1.70385	13.7278	4.59164	1.14252	9.49e-05	0.000846041	1	1
>sp|O95249|GOSR1_HUMAN Golgi SNAP receptor complex member 1 OS=Homo sapiens OX=9606 GN=GOSR1 PE=1 SV=1	O95249	GOSR1	Golgi SNAP receptor complex member 1	TRUE	Homo sapiens	0.82319	3.93e-07	54.7961	FALSE	O95249	GOSR1	Golgi SNAP receptor complex member 1	13.2443	12.944	13.2185	13.0295	13.9177	14.5906	14.3336	13.9364	14.565	14.5294	14.7925	14.8962	14.4529	16.0782	16.0976	15.7985	13.5312	14.3838	13.7452	14.1093	15.6702	15.7009	15.0125	14.094	15.2109	15.0299	15.2845	15.4592	16.1686	15.7102	16.0151	16.7938	1.17701	0.506733	1.84729	14.7608	3.59995	-1.41272	0.00123766	0.00689062	1	1
>sp|O14828|SCAM3_HUMAN Secretory carrier-associated membrane protein 3 OS=Homo sapiens OX=9606 GN=SCAMP3 PE=1 SV=3	O14828	SCAMP3	Secretory carrier-associated membrane protein 3	TRUE	Homo sapiens	1.05628	4.48e-06	52.6192	FALSE	O14828	SCAMP3	Secretory carrier-associated membrane protein 3	14.209	13.8139	14.4475	14.877	13.9662	14.5432	14.3418	14.225	15.4167	15.3733	15.6278	15.9434	14.9372	15.9967	16.0582	15.9428	13.3371	14.4798	13.6974	14.0862	15.5713	15.4644	14.9381	14.3322	16.7206	16.4594	16.577	17.0445	17.7266	17.514	17.7449	18.4284	1.1764	0.564315	1.78849	15.4325	3.94015	-0.551578	0.000505453	0.00331546	1	1
>sp|Q96JB5|CK5P3_HUMAN CDK5 regulatory subunit-associated protein 3 OS=Homo sapiens OX=9606 GN=CDK5RAP3 PE=1 SV=2	Q96JB5	CDK5RAP3	CDK5 regulatory subunit-associated protein 3	TRUE	Homo sapiens	0.652491	2.24e-07	55.2583	FALSE	Q96JB5	CDK5RAP3	CDK5 regulatory subunit-associated protein 3	12.9951	12.9539	13.043	13.0123	13.5412	13.7403	13.6541	13.7152	13.5516	13.2389	13.082	13.1569	11.8895	12.7267	12.9613	13.396	NA	11.97	11.5799	11.5209	13.1985	13.0774	12.8776	12.3132	12.7523	12.6327	12.6112	12.4475	12.7394	12.5572	12.0594	12.6722	1.17638	0.649903	1.70286	12.828	4.58871	1.13493	9.56e-05	0.000846403	1	1
>sp|Q9BVJ6|UT14A_HUMAN U3 small nucleolar RNA-associated protein 14 homolog A OS=Homo sapiens OX=9606 GN=UTP14A PE=1 SV=1	Q9BVJ6	UTP14A	U3 small nucleolar RNA-associated protein 14 homolog A	TRUE	Homo sapiens	0.902755	1.32e-06	53.7462	FALSE	Q9BVJ6	UTP14A	U3 small nucleolar RNA-associated protein 14 homolog A	14.2677	13.2237	14.5291	12.8674	13.2683	13.9099	14.0991	14.4762	13.9826	14.5005	14.664	13.6064	12.0096	13.2643	13.5672	14.0308	10.9173	12.7525	12.2824	11.1735	13.2239	13.4141	12.9829	12.1997	12.5499	13.5082	13.612	11.9018	12.4512	13.3767	12.7689	12.5329	1.17374	0.212985	2.13449	13.1848	2.5051	-3.94795	0.0184848	0.0522305	1	1
>sp|Q99570|PI3R4_HUMAN Phosphoinositide 3-kinase regulatory subunit 4 OS=Homo sapiens OX=9606 GN=PIK3R4 PE=1 SV=3	Q99570	PIK3R4	Phosphoinositide 3-kinase regulatory subunit 4	TRUE	Homo sapiens	0.782219	0.000148165	48.0799	FALSE	Q99570	PIK3R4	Phosphoinositide 3-kinase regulatory subunit 4	10.8928	11.6056	11.0736	11.0734	10.6099	10.8881	10.6248	10.9918	11.2054	10.8166	11.2707	11.258	9.80341	10.8302	10.2142	10.8071	NA	NA	9.60105	NA	11.5752	10.9662	9.77712	NA	11.6535	11.6772	11.7201	12.0341	11.0381	11.1282	11.2496	11.0071	1.17181	0.213243	2.13037	10.9783	2.52587	-3.51362	0.0187133	0.0524715	1	1
>sp|O00592|PODXL_HUMAN Podocalyxin OS=Homo sapiens OX=9606 GN=PODXL PE=1 SV=2	O00592	PODXL	Podocalyxin	TRUE	Homo sapiens	0.869272	2.41e-05	50.8452	FALSE	O00592	PODXL	Podocalyxin	15.4728	15.179	15.6941	16.1538	14.7667	14.9451	15.1641	15.2192	15.079	15.1934	15.2646	15.6277	14.4411	15.3747	15.3272	15.2846	13.0742	14.1905	13.9296	14.0626	15.01	15.1567	15.1103	14.6617	13.9726	13.9861	13.948	13.7196	15.8202	15.8051	15.845	16.1393	1.17046	0.679549	1.66138	14.9568	4.88792	1.9324	3.94e-05	0.000417206	1	1
>sp|Q12788|TBL3_HUMAN Transducin beta-like protein 3 OS=Homo sapiens OX=9606 GN=TBL3 PE=1 SV=2	Q12788	TBL3	Transducin beta-like protein 3	TRUE	Homo sapiens	0.856167	2.36e-07	55.2177	FALSE	Q12788	TBL3	Transducin beta-like protein 3	14.9319	13.9327	15.1544	13.9913	13.917	14.6767	14.7467	15.0195	14.4874	14.9447	15.1445	13.8907	12.9511	13.7372	13.7471	14.4338	11.5396	13.1974	12.8199	NA	13.9919	14.0061	13.9167	12.8429	13.0175	13.8455	14.2116	12.9082	13.2927	13.9686	13.0217	13.3805	1.17044	0.267309	2.07356	13.8602	2.66201	-3.5542	0.0130558	0.0405654	1	1
>sp|P16070|CD44_HUMAN CD44 antigen OS=Homo sapiens OX=9606 GN=CD44 PE=1 SV=3	P16070	CD44	CD44 antigen	TRUE	Homo sapiens	0.850945	1.2e-05	51.625	FALSE	P16070	CD44	CD44 antigen	16.0193	15.7761	16.331	16.6869	16.4862	16.9325	16.8107	16.6984	16.0356	15.8454	16.0421	16.0098	16.1959	16.027	16.3734	16.5156	15.5309	15.1288	15.207	15.2889	16.2761	16.5234	16.4164	16.6069	14.8636	14.6596	14.8602	14.5133	16.5502	16.3184	16.3414	16.7888	1.1668	0.792398	1.54121	16.0206	6.38891	5.89224	7.02e-07	1.84e-05	1	1
>sp|Q9HBR0|S38AA_HUMAN Solute carrier family 38 member 10 OS=Homo sapiens OX=9606 GN=SLC38A10 PE=1 SV=2	Q9HBR0	SLC38A10	Solute carrier family 38 member 10	TRUE	Homo sapiens	1.02583	4.85e-09	59.2527	FALSE	Q9HBR0	SLC38A10	Solute carrier family 38 member 10	13.23	13.2749	13.1505	12.5971	13.6455	14.2689	14.0502	13.7851	14.4697	14.2185	14.4262	14.6309	14.5777	16.4905	16.4229	16.1548	14.6554	14.3782	13.8441	14.3583	16.0057	15.9808	15.3719	14.5271	14.2213	13.8109	13.9913	14.0502	16.5214	16.0907	16.3849	17.1647	1.16239	0.470816	1.85396	14.7109	3.44582	-1.79439	0.00184566	0.00934843	1	1
>sp|Q07817|B2CL1_HUMAN Bcl-2-like protein 1 OS=Homo sapiens OX=9606 GN=BCL2L1 PE=1 SV=1	Q07817	BCL2L1	Bcl-2-like protein 1	TRUE	Homo sapiens	0.52502	7.49e-05	49.3013	FALSE	Q07817	BCL2L1	Bcl-2-like protein 1	14.3485	14.5021	14.1228	14.1035	14.2978	14.3215	14.291	14.1264	14.1028	14.2301	14.0661	14.2744	14.4646	15.4478	15.3206	15.1432	13.8874	14.0411	13.8071	13.6877	15.337	15.1832	15.0505	14.4946	14.3226	14.0717	14.0637	14.3688	14.9773	15.1516	14.7662	15.3499	1.16048	0.751551	1.5694	14.4914	5.81788	4.39859	3.2e-06	5.67e-05	1	1
>sp|P05023|AT1A1_HUMAN Sodium/potassium-transporting ATPase subunit alpha-1 OS=Homo sapiens OX=9606 GN=ATP1A1 PE=1 SV=1	P05023	ATP1A1	Sodium/potassium-transporting ATPase subunit alpha-1	TRUE	Homo sapiens	0.87154	3.42e-08	56.7504	FALSE	P05023	ATP1A1	Sodium/potassium-transporting ATPase subunit alpha-1	15.7788	15.4804	16.2461	16.3161	15.8082	16.2687	16.1868	16.2721	15.7851	15.6255	15.9193	15.8636	15.1717	15.6193	15.8207	16.0439	14.4061	14.9823	14.6916	14.6571	15.816	15.9591	15.9926	15.6103	14.7741	14.5265	14.8247	14.4656	15.8833	15.7443	15.7036	15.9632	1.16021	0.750905	1.56951	15.569	5.81117	4.38089	3.25e-06	5.69e-05	1	1
>sp|P23921|RIR1_HUMAN Ribonucleoside-diphosphate reductase large subunit OS=Homo sapiens OX=9606 GN=RRM1 PE=1 SV=1	P23921	RRM1	Ribonucleoside-diphosphate reductase large subunit	TRUE	Homo sapiens	2.0904	6.67e-08	56.2146	FALSE	P23921	RRM1	Ribonucleoside-diphosphate reductase large subunit	12.9533	13.092	12.6023	13.3741	13.0907	12.616	11.7097	12.4547	12.4894	13.4568	12.7188	13.2221	14.3562	12.8636	12.8321	12.7776	12.9959	12.8381	12.8624	11.6092	13.746	13.8525	13.6004	NA	13.862	13.826	13.5305	14.0806	13.9413	14.2037	14.017	13.0105	1.15656	0.36965	1.94348	13.1802	3.01851	-2.76234	0.0055614	0.0217232	1	1
>sp|Q15084|PDIA6_HUMAN Protein disulfide-isomerase A6 OS=Homo sapiens OX=9606 GN=PDIA6 PE=1 SV=1	Q15084	PDIA6	Protein disulfide-isomerase A6	TRUE	Homo sapiens	1.06942	2.49e-06	53.1719	FALSE	Q15084	PDIA6	Protein disulfide-isomerase A6	17.5437	17.031	17.2567	17.2897	18.2088	18.1963	18.0927	18.5275	17.5796	17.4773	17.1793	17.2354	17.6557	17.413	17.4181	17.9792	16.004	16.7068	16.6021	16.3143	17.5978	17.6048	17.353	17.6894	17.1169	16.9293	16.7169	16.7778	17.3641	16.9262	16.7293	17.1225	1.15444	0.767753	1.54112	17.3012	6.12046	5.1932	1.43e-06	3.11e-05	1	1
>sp|Q5J8M3|EMC4_HUMAN ER membrane protein complex subunit 4 OS=Homo sapiens OX=9606 GN=EMC4 PE=1 SV=2	Q5J8M3	EMC4	ER membrane protein complex subunit 4	TRUE	Homo sapiens	0.688739	0.000175218	47.7206	FALSE	Q5J8M3	EMC4	ER membrane protein complex subunit 4	14.1085	14.1373	14.1061	14.0857	14.5109	14.738	14.2474	14.8182	14.6298	13.9016	14.1524	14.0356	13.0861	13.2915	13.8221	14.4369	12.8682	13.5185	12.2772	12.2227	14.0984	13.854	14.0823	13.4414	13.6505	13.4862	13.2621	13.3381	13.589	13.6987	13.6474	13.4068	1.14737	0.606259	1.68848	13.7672	4.34698	0.504007	0.000170077	0.00137022	1	1
>sp|Q92626|PXDN_HUMAN Peroxidasin homolog OS=Homo sapiens OX=9606 GN=PXDN PE=1 SV=2	Q92626	PXDN	Peroxidasin homolog	TRUE	Homo sapiens	0.792662	1.8e-05	51.1834	FALSE	Q92626	PXDN	Peroxidasin homolog	13.247	13.0943	13.5434	13.39	13.9738	14.4233	14.1487	14.4643	14.0101	13.4208	13.5801	13.6925	12.361	13.1071	13.5343	14.0787	11.5018	12.7397	12.3797	12.5285	13.6236	13.5381	13.3281	13.2474	12.9108	12.5643	12.8148	12.6162	13.0237	12.6894	12.1518	12.5933	1.1469	0.58028	1.71352	13.1975	4.14959	-0.0109614	0.000289058	0.00211482	1	1
>sp|P08240|SRPRA_HUMAN Signal recognition particle receptor subunit alpha OS=Homo sapiens OX=9606 GN=SRPRA PE=1 SV=2	P08240	SRPRA	Signal recognition particle receptor subunit alpha	TRUE	Homo sapiens	0.658476	4.85e-09	59.2527	FALSE	P08240	SRPRA	Signal recognition particle receptor subunit alpha	14.9335	14.831	15.1026	15.0164	15.3308	15.809	15.4951	15.7095	15.6161	15.0769	15.1797	15.025	14.0097	14.5848	14.9145	15.485	13.6946	14.7127	14.1312	14.3897	15.346	15.3362	15.3138	15.5179	14.7776	14.5531	14.5438	14.4525	14.9708	14.6436	14.3703	14.6976	1.1464	0.661684	1.63111	14.9241	4.84866	1.82821	4.38e-05	0.000452852	1	1
>sp|Q86UP2|KTN1_HUMAN Kinectin OS=Homo sapiens OX=9606 GN=KTN1 PE=1 SV=1	Q86UP2	KTN1	Kinectin	TRUE	Homo sapiens	0.724564	2.47e-08	57.0255	FALSE	Q86UP2	KTN1	Kinectin	14.7083	14.7518	14.8724	14.6246	15.1813	15.4654	15.3372	15.6693	15.0362	14.6698	14.7145	14.6963	13.8574	14.4196	14.6191	15.1954	13.9695	13.7657	13.7052	14.1074	15.052	14.9855	15.0661	15.0138	14.1929	13.8877	13.9105	14.0374	14.3999	14.2185	13.7875	14.2273	1.14239	0.727699	1.55708	14.567	5.64756	3.94881	5.05e-06	8.08e-05	1	1
>sp|Q08722|CD47_HUMAN Leukocyte surface antigen CD47 OS=Homo sapiens OX=9606 GN=CD47 PE=1 SV=1	Q08722	CD47	Leukocyte surface antigen CD47	TRUE	Homo sapiens	0.68309	0.000340726	45.7589	FALSE	Q08722	CD47	Leukocyte surface antigen CD47	14.5236	14.2367	14.7566	14.9538	14.1903	14.2966	14.481	14.492	14.3112	14.2073	14.3767	14.5927	13.8961	14.5259	14.5021	14.3421	11.9214	13.2838	12.8631	13.1331	14.0565	14.2185	13.9826	13.5112	13.6131	13.2912	13.5591	13.3578	14.9729	15.0234	15.0824	15.4225	1.14183	0.663358	1.62031	14.1243	4.89231	1.94406	3.89e-05	0.00041355	1	1
>sp|Q9UBT2|SAE2_HUMAN SUMO-activating enzyme subunit 2 OS=Homo sapiens OX=9606 GN=UBA2 PE=1 SV=2	Q9UBT2	UBA2	SUMO-activating enzyme subunit 2	TRUE	Homo sapiens	1.47618	5.35e-09	58.9429	FALSE	Q9UBT2	UBA2	SUMO-activating enzyme subunit 2	12.8128	13.1041	12.654	13.2983	13.4142	11.918	12.5585	13.0565	13.0564	13.3665	13.0016	13.4523	14.7656	13.8731	13.9201	13.3196	13.7921	13.4277	13.3611	13.3524	14.7481	15.1564	14.8266	13.7649	15.0073	15.0337	14.7667	15.048	14.2101	15.3068	15.0241	14.3561	1.14066	0.490153	1.79117	13.8361	3.5948	-1.42556	0.00125437	0.00696103	1	1
>sp|Q5JRA6|TGO1_HUMAN Transport and Golgi organization protein 1 homolog OS=Homo sapiens OX=9606 GN=MIA3 PE=1 SV=1	Q5JRA6	MIA3	Transport and Golgi organization protein 1 homolog	TRUE	Homo sapiens	0.621615	4.93e-05	49.9231	FALSE	Q5JRA6	MIA3	Transport and Golgi organization protein 1 homolog	13.1123	12.6688	12.9873	12.9086	13.3058	13.5154	13.3489	13.5647	13.4297	13.2746	13.2273	13.1922	12.1198	12.3126	12.8223	13.2706	NA	12.7781	11.3643	10.9764	13.0949	12.6124	12.9388	12.7126	12.4951	12.5921	12.2139	12.7304	12.6052	12.371	11.8075	12.4775	1.13339	0.511563	1.75522	12.7365	3.74313	-1.0224	0.000889385	0.0052869	1	1
>sp|Q9H0D6|XRN2_HUMAN 5'-3' exoribonuclease 2 OS=Homo sapiens OX=9606 GN=XRN2 PE=1 SV=1	Q9H0D6	XRN2	5'-3' exoribonuclease 2	TRUE	Homo sapiens	0.856703	2.22e-07	55.2666	FALSE	Q9H0D6	XRN2	5'-3' exoribonuclease 2	13.7822	13.2221	13.5724	13.4466	14.7526	13.8085	14.1708	14.0528	13.3386	13.4962	13.6525	13.2504	15.38	15.1887	15.5854	14.2297	13.9267	13.5426	13.5283	13.8432	14.3899	15.0109	14.5617	15.4097	15.1828	15.6285	15.4503	15.0745	13.7293	14.124	14.4457	14.7382	1.13287	0.576643	1.68909	14.2974	4.17542	0.0561494	0.000269727	0.00199901	1	1
>sp|P28290|ITPI2_HUMAN Protein ITPRID2 OS=Homo sapiens OX=9606 GN=ITPRID2 PE=1 SV=3	P28290	ITPRID2	Protein ITPRID2	TRUE	Homo sapiens	0.811227	4.46e-08	56.5347	FALSE	P28290	ITPRID2	Protein ITPRID2	13.0004	12.5982	13.3074	13.626	12.8242	12.8955	12.7848	13.0325	12.6801	12.7721	12.7431	12.7598	11.5091	12.089	12.0125	12.5719	NA	11.6452	10.5978	11.1696	12.6283	12.3632	11.8171	NA	11.9176	12.1591	12.0315	11.7538	11.546	12.3481	11.4379	11.2702	1.13204	0.503471	1.7606	12.2631	3.7055	-1.09585	0.00102629	0.00592584	1	1
>sp|Q9NZM1|MYOF_HUMAN Myoferlin OS=Homo sapiens OX=9606 GN=MYOF PE=1 SV=1	Q9NZM1	MYOF	Myoferlin	TRUE	Homo sapiens	0.822931	6.61e-09	58.5062	FALSE	Q9NZM1	MYOF	Myoferlin	18.5499	18.2657	18.8659	19.5209	18.0345	18.5777	18.3614	18.5529	18.4401	18.3933	18.5801	18.7961	18.2439	18.8104	18.86	18.8032	17.1243	17.6737	17.6997	17.6794	18.6019	18.8352	18.6891	18.5665	17.9924	17.7247	17.7566	17.8272	19.8112	19.6118	19.7313	20.1969	1.12892	0.67952	1.57832	18.5368	5.14993	2.62849	1.93e-05	0.000237414	1	1
>sp|Q8TB72|PUM2_HUMAN Pumilio homolog 2 OS=Homo sapiens OX=9606 GN=PUM2 PE=1 SV=2	Q8TB72	PUM2	Pumilio homolog 2	TRUE	Homo sapiens	0.655012	0.000109564	48.6602	FALSE	Q8TB72	PUM2	Pumilio homolog 2	12.7784	12.7846	12.445	12.5267	12.4431	12.2012	12.3849	12.3692	12.4588	12.388	12.3141	12.5663	13.0275	12.7675	13.0286	13.0366	11.8006	11.828	12.0076	12.3334	13.1592	13.0691	12.4276	13.8236	13.5076	13.9134	13.7763	13.6706	11.1506	12.4696	12.7131	12.4084	1.12752	0.599205	1.65583	12.6744	4.37527	0.578165	0.000157592	0.0012909	1	1
>sp|Q9HD20|AT131_HUMAN Endoplasmic reticulum transmembrane helix translocase OS=Homo sapiens OX=9606 GN=ATP13A1 PE=1 SV=2	Q9HD20	ATP13A1	Endoplasmic reticulum transmembrane helix translocase	TRUE	Homo sapiens	0.662071	8.91e-07	54.0937	FALSE	Q9HD20	ATP13A1	Endoplasmic reticulum transmembrane helix translocase	14.2784	14.1695	14.443	14.2765	14.7702	15.1619	14.8685	15.1232	14.9573	14.6496	14.5124	14.5097	13.2995	14.0602	14.3618	14.7779	12.5934	14.0511	13.6805	13.7721	14.7188	14.7146	14.6517	14.5001	14.3256	14.0984	14.0311	13.9938	14.3214	14.1002	13.7379	13.992	1.12204	0.592539	1.65154	14.2969	4.34423	0.496794	0.000171343	0.00137395	1	1
>sp|Q8IY26|PLPP6_HUMAN Polyisoprenoid diphosphate/phosphate phosphohydrolase PLPP6 OS=Homo sapiens OX=9606 GN=PLPP6 PE=1 SV=3	Q8IY26	PLPP6	Polyisoprenoid diphosphate/phosphate phosphohydrolase PLPP6	TRUE	Homo sapiens	0.537634	0.000697611	40.5238	FALSE	Q8IY26	PLPP6	Polyisoprenoid diphosphate/phosphate phosphohydrolase PLPP6	11.9697	NA	11.8189	11.5671	12.0976	12.6752	12.0923	12.5053	12.4658	12.1154	12.3384	12.4432	NA	NA	12.0838	12.4584	NA	10.7193	NA	NA	11.76	11.9141	NA	NA	10.8848	10.6229	11.3123	NA	11.1419	11.372	NA	NA	1.11775	0.340467	1.89504	11.8266	3.04096	-2.56806	0.00757459	0.027186	1	1
>sp|O14672|ADA10_HUMAN Disintegrin and metalloproteinase domain-containing protein 10 OS=Homo sapiens OX=9606 GN=ADAM10 PE=1 SV=1	O14672	ADAM10	Disintegrin and metalloproteinase domain-containing protein 10	TRUE	Homo sapiens	0.638349	1.04e-05	51.7786	FALSE	O14672	ADAM10	Disintegrin and metalloproteinase domain-containing protein 10	13.8864	13.5725	14.0721	14.0135	14.288	14.6382	14.3526	14.7053	14.2029	13.9694	14.0584	14.2361	12.7382	13.771	14.0576	14.3979	11.9278	13.6008	12.917	12.3398	14.1138	13.9294	13.6597	13.5416	13.4544	13.1943	13.1396	13.0296	14.0064	13.7567	13.8252	13.95	1.11475	0.528356	1.70114	13.7296	3.89727	-0.661384	0.000566371	0.00359121	1	1
>sp|Q6UWP7|LCLT1_HUMAN Lysocardiolipin acyltransferase 1 OS=Homo sapiens OX=9606 GN=LCLAT1 PE=1 SV=1	Q6UWP7	LCLAT1	Lysocardiolipin acyltransferase 1	TRUE	Homo sapiens	0.656867	2.99e-05	50.5808	FALSE	Q6UWP7	LCLAT1	Lysocardiolipin acyltransferase 1	14.6221	14.487	14.6685	14.6215	14.901	15.485	15.149	15.4427	15.2541	14.9834	15.1556	15.1056	13.7356	14.4131	14.7153	15.139	12.4801	14.6396	14.0731	14.3766	14.9011	14.897	15.1295	15.0808	15.0004	14.7445	14.4776	14.6587	14.9153	14.5384	14.3506	14.8968	1.10976	0.4746	1.74492	14.72	3.58193	-1.45762	0.0012971	0.00715178	1	1
>sp|Q629K1|TRIQK_HUMAN Triple QxxK/R motif-containing protein OS=Homo sapiens OX=9606 GN=TRIQK PE=3 SV=1	Q629K1	TRIQK	Triple QxxK/R motif-containing protein	TRUE	Homo sapiens	0.621434	5.25e-05	49.8343	FALSE	Q629K1	TRIQK	Triple QxxK/R motif-containing protein	14.0134	14.3731	14.2871	14.1147	14.8266	14.9952	14.8204	15.0979	14.4603	14.1488	14.3061	14.257	13.628	14.1217	14.375	14.7785	12.941	13.8104	13.629	14.1133	14.6751	14.6411	14.7017	14.9073	13.7801	13.4492	13.5079	13.5408	14.0313	13.8755	13.6955	13.7422	1.10786	0.669714	1.54602	14.1764	5.18364	2.71806	1.77e-05	0.00021906	1	1
>sp|Q9Y653|AGRG1_HUMAN Adhesion G-protein coupled receptor G1 OS=Homo sapiens OX=9606 GN=ADGRG1 PE=1 SV=2	Q9Y653	ADGRG1	Adhesion G-protein coupled receptor G1	TRUE	Homo sapiens	0.596092	1.81e-06	53.4626	FALSE	Q9Y653	ADGRG1	Adhesion G-protein coupled receptor G1	12.1983	NA	12.4607	12.7225	12.4976	13.0048	12.6478	13.3499	13.0883	12.4401	12.9555	13.1189	NA	12.7829	12.7328	13.1565	10.7971	12.0732	11.862	12.228	12.7446	13.0427	12.725	NA	13.2128	12.2578	12.7453	12.7117	13.7474	13.4428	12.9822	13.9795	1.0974	0.459177	1.73561	12.7486	3.54497	-1.56968	0.00161154	0.00846305	1	1
>sp|Q9UIQ6|LCAP_HUMAN Leucyl-cystinyl aminopeptidase OS=Homo sapiens OX=9606 GN=LNPEP PE=1 SV=3	Q9UIQ6	LNPEP	Leucyl-cystinyl aminopeptidase	TRUE	Homo sapiens	0.876987	5.04e-07	54.5857	FALSE	Q9UIQ6	LNPEP	Leucyl-cystinyl aminopeptidase	14.7606	14.344	14.9649	15.19	14.8895	15.2227	15.0414	15.1419	15.5771	15.5325	15.7628	16.1925	16.3656	16.8893	16.574	16.2249	13.7746	14.842	14.5162	14.4378	15.8429	15.9486	15.4294	14.736	16.3277	16.143	16.1414	16.6288	17.6885	17.8201	17.9899	18.3685	1.09657	0.570967	1.62217	15.7909	4.2771	0.321181	0.000205275	0.00159741	1	1
>sp|P06730|IF4E_HUMAN Eukaryotic translation initiation factor 4E OS=Homo sapiens OX=9606 GN=EIF4E PE=1 SV=2	P06730	EIF4E	Eukaryotic translation initiation factor 4E	TRUE	Homo sapiens	1.66062	1.33e-07	55.6759	FALSE	P06730	EIF4E	Eukaryotic translation initiation factor 4E	13.0512	12.8173	13.1955	13.1949	13.6769	13.0987	13.2593	13.2584	12.6702	13.0722	12.7086	12.7911	14.8934	13.7671	13.9855	13.3481	11.4332	12.4994	13.324	12.0682	13.3263	13.5966	13.1859	13.5999	12.8455	12.8145	12.7079	13.1704	13.7521	13.3285	13.28	13.1752	1.09594	0.496617	1.69527	13.153	3.74884	-1.0388	0.000838166	0.00503488	1	1
>sp|Q92934|BAD_HUMAN Bcl2-associated agonist of cell death OS=Homo sapiens OX=9606 GN=BAD PE=1 SV=3	Q92934	BAD	Bcl2-associated agonist of cell death	TRUE	Homo sapiens	0.58642	7.47e-06	52.1185	FALSE	Q92934	BAD	Bcl2-associated agonist of cell death	13.7317	13.8832	13.8637	13.9569	13.9431	14.0879	14.3543	14.0034	14.2475	14.1009	14.0909	14.1644	13.8859	15.5623	15.4496	15.3838	14.1252	13.5625	13.6621	13.9846	15.366	15.1353	14.8162	14.3968	14.2905	14.0626	14.0095	13.8611	15.0702	14.9065	14.732	15.2392	1.09496	0.561718	1.6282	14.3728	4.20965	0.145218	0.000246064	0.00184764	1	1
>sp|Q9NPA0|EMC7_HUMAN ER membrane protein complex subunit 7 OS=Homo sapiens OX=9606 GN=EMC7 PE=1 SV=1	Q9NPA0	EMC7	ER membrane protein complex subunit 7	TRUE	Homo sapiens	0.714695	7.51e-06	52.1135	FALSE	Q9NPA0	EMC7	ER membrane protein complex subunit 7	13.8911	13.519	14.0903	13.9606	14.242	14.4601	14.3302	14.5735	14.3139	13.5667	13.7727	13.4933	11.9121	13.1363	13.694	14.0318	NA	12.8098	NA	12.3525	13.9962	13.7669	13.4052	13.5276	12.9078	12.644	12.9171	12.3218	13.131	13.2016	12.7282	12.6319	1.09285	0.322892	1.86281	13.4443	2.92032	-2.89101	0.00721851	0.0262343	1	1
>sp|P25705|ATPA_HUMAN ATP synthase subunit alpha, mitochondrial OS=Homo sapiens OX=9606 GN=ATP5F1A PE=1 SV=1	P25705	ATP5F1A	ATP synthase subunit alpha, mitochondrial	TRUE	Homo sapiens	2.05571	4.53e-07	54.6777	FALSE	P25705	ATP5F1A	ATP synthase subunit alpha, mitochondrial	14.812	15.3873	15.4551	14.4748	15.5067	16.2986	16.1091	15.8038	13.7227	13.1844	14.3101	13.2913	13.062	13.2154	14.3312	13.7012	12.4908	12.5421	12.9513	12.3495	13.7048	13.2727	14.0256	13.6999	12.8849	12.9957	13.9893	13.2514	12.7655	13.2322	13.9764	13.0959	1.09228	0.442778	1.74179	13.8717	3.44766	-1.78963	0.00183628	0.00932819	1	1
>sp|Q96A33|CCD47_HUMAN PAT complex subunit CCDC47 OS=Homo sapiens OX=9606 GN=CCDC47 PE=1 SV=1	Q96A33	CCDC47	PAT complex subunit CCDC47	TRUE	Homo sapiens	0.657493	3.42e-06	52.8758	FALSE	Q96A33	CCDC47	PAT complex subunit CCDC47	13.5975	13.3917	13.75	13.5292	14.0799	14.4833	14.4221	14.6845	14.0275	13.7127	13.7732	13.6566	12.7597	13.6528	13.6013	14.3112	12.8898	13.0095	12.2096	13.0742	14.0217	13.8654	13.7087	13.9545	13.3604	13.1095	13.0953	12.8065	13.6906	13.4827	13.0954	13.2665	1.09181	0.601085	1.58253	13.5648	4.56122	1.06743	9.54e-05	0.000846403	1	1
>sp|O15460|P4HA2_HUMAN Prolyl 4-hydroxylase subunit alpha-2 OS=Homo sapiens OX=9606 GN=P4HA2 PE=1 SV=1	O15460	P4HA2	Prolyl 4-hydroxylase subunit alpha-2	TRUE	Homo sapiens	0.817825	3.42e-05	50.4108	FALSE	O15460	P4HA2	Prolyl 4-hydroxylase subunit alpha-2	14.0716	13.6323	13.8221	13.6825	14.5087	14.5921	14.5447	14.9187	14.3479	14.0183	13.8268	13.9316	13.5177	13.8568	13.9772	14.5183	12.2581	13.6886	12.9452	13.5424	14.2131	14.0572	14.1945	14.3324	13.4222	13.3741	13.5661	13.1803	13.7758	13.5186	13.497	13.8162	1.09073	0.605442	1.57602	13.8484	4.60774	1.19024	8.41e-05	0.000762612	1	1
>sp|P28300|LYOX_HUMAN Protein-lysine 6-oxidase OS=Homo sapiens OX=9606 GN=LOX PE=1 SV=2	P28300	LOX	Protein-lysine 6-oxidase	TRUE	Homo sapiens	0.602299	3.82e-05	50.2678	FALSE	P28300	LOX	Protein-lysine 6-oxidase	14.5713	14.4275	14.5794	14.5792	15.0136	15.4211	15.1254	15.3537	14.7278	14.5055	14.5882	14.5303	13.6927	14.5949	14.8536	15.1363	13.3734	14.0921	13.9711	14.1775	14.8757	14.9618	15.0735	15.0645	14.0773	13.9444	14.271	13.9359	14.4325	14.3964	14.2546	14.4414	1.09036	0.647895	1.53283	14.5326	5.05196	2.3681	2.52e-05	0.000292811	1	1
>sp|P61225|RAP2B_HUMAN Ras-related protein Rap-2b OS=Homo sapiens OX=9606 GN=RAP2B PE=1 SV=1	P61225	RAP2B	Ras-related protein Rap-2b	TRUE	Homo sapiens	0.793934	2.5e-06	53.1658	FALSE	P61225	RAP2B	Ras-related protein Rap-2b	13.1813	12.2978	13.5157	13.7923	12.9955	13.1461	13.2468	13.3728	13.2254	13.2135	13.5528	13.5362	12.097	13.533	13.5577	13.7683	10.5492	11.2675	11.8617	12.9577	13.0883	13.0941	12.854	11.9606	12.1626	12.4638	12.2812	11.9688	13.4311	13.3547	13.0752	13.7616	1.09025	0.294264	1.88623	12.8801	2.80827	-3.29322	0.00906737	0.0310467	1	1
>sp|Q8IWX8|CHERP_HUMAN Calcium homeostasis endoplasmic reticulum protein OS=Homo sapiens OX=9606 GN=CHERP PE=1 SV=3	Q8IWX8	CHERP	Calcium homeostasis endoplasmic reticulum protein	TRUE	Homo sapiens	0.610876	3.68e-07	54.8507	FALSE	Q8IWX8	CHERP	Calcium homeostasis endoplasmic reticulum protein	13.0515	12.5028	12.9114	12.4387	13.2567	12.8476	13.4838	13.3459	12.2766	12.3643	12.6686	12.3889	11.7207	12.9667	13.09	13.0134	11.3328	11.8194	11.5801	NA	12.765	12.4801	12.7503	NA	12.2563	12.875	12.8136	11.9489	11.9709	12.8138	12.2185	12.3165	1.08772	0.445652	1.72979	12.5423	3.48557	-1.62892	0.00179404	0.00916834	1	1
