## Supplementary material for "Comprehensive Proteomic Characterization of the Intra-Golgi Trafficking Intermediates": Table S5 (part 2 of 2)

### Sheet: E2 V7-CCDvIP enriched (continued)
FastaHeaders	UniProtIds	Genes	ProteinDescriptions	FoundInDB	Organisms	CV	PEP	Cscore	UsedInNormalizationSet	uniprot_id	gene_symbol	description	STX5_noA_1	STX5_noA_2	STX5_noA_3	STX5_noA_4	STX5_plusA_1	STX5_plusA_2	STX5_plusA_3	STX5_plusA_4	Gian_noA_1	Gian_noA_2	Gian_noA_3	Gian_noA_4	Gian_plusA_1	Gian_plusA_2	Gian_plusA_3	Gian_plusA_4	VAMP7_noA_1	VAMP7_noA_2	VAMP7_noA_3	VAMP7_noA_4	VAMP7_plusA_1	VAMP7_plusA_2	VAMP7_plusA_3	VAMP7_plusA_4	GS15_noA_1	GS15_noA_2	GS15_noA_3	GS15_noA_4	GS15_plusA_1	GS15_plusA_2	GS15_plusA_3	GS15_plusA_4	logFC	CI.L	CI.R	average_intensity	t	B	P.Value	adj.P.Val	sig.PVal	sig.FDR
>sp|Q9NRA1|PDGFC_HUMAN Platelet-derived growth factor C OS=Homo sapiens OX=9606 GN=PDGFC PE=1 SV=2	Q9NRA1	PDGFC	Platelet-derived growth factor C	TRUE	Homo sapiens	0.735968	1.52e-06	53.6218	FALSE	Q9NRA1	PDGFC	Platelet-derived growth factor C	11.7189	11.4561	12.0522	12.3589	13.1075	13.6251	13.7173	13.2862	13.0245	12.8282	12.9157	13.002	11.3598	13.1319	13.2232	13.5851	NA	12.3256	11.8346	11.7271	13.4675	13.4601	12.2184	NA	11.1521	11.0835	11.1674	11.7769	12.5555	12.2082	11.589	12.8121	1.08621	0.21728	1.95515	12.459	2.57219	-3.69278	0.0163097	0.0472457	1	1
>sp|Q7Z7N9|T179B_HUMAN Transmembrane protein 179B OS=Homo sapiens OX=9606 GN=TMEM179B PE=1 SV=1	Q7Z7N9	TMEM179B	Transmembrane protein 179B	TRUE	Homo sapiens	1.07244	0.000275454	46.5317	FALSE	Q7Z7N9	TMEM179B	Transmembrane protein 179B	12.3182	12.2344	12.591	12.2902	12.6562	12.9635	12.6466	12.6417	13.7318	13.6143	13.5376	14.0006	13.3773	14.6635	14.3654	14.1501	11.5517	11.8867	12.8129	NA	13.4536	13.8782	12.7147	12.6312	15.701	15.45	15.3614	15.698	15.958	16.2061	16.2412	16.8936	1.08564	0.44661	1.72468	13.8136	3.48889	-1.64867	0.00171192	0.00884107	1	1
>sp|P30825|CTR1_HUMAN High affinity cationic amino acid transporter 1 OS=Homo sapiens OX=9606 GN=SLC7A1 PE=1 SV=1	P30825	SLC7A1	High affinity cationic amino acid transporter 1	TRUE	Homo sapiens	0.847032	1.08e-08	57.8352	FALSE	P30825	SLC7A1	High affinity cationic amino acid transporter 1	13.8323	13.2453	14.1455	14.5914	13.5543	14.2852	13.9471	13.9848	15.049	14.8034	15.1237	15.2585	14.8271	15.1603	15.1805	15.2778	12.9357	14.0178	13.6868	13.7127	14.9113	14.948	14.556	14.2707	15.7432	15.4142	15.8026	15.9905	16.6453	16.6572	16.7505	17.378	1.08324	0.554769	1.61171	14.8652	4.20218	0.125777	0.000251044	0.0018809	1	1
>sp|Q8WY22|BRI3B_HUMAN BRI3-binding protein OS=Homo sapiens OX=9606 GN=BRI3BP PE=1 SV=1	Q8WY22	BRI3BP	BRI3-binding protein	TRUE	Homo sapiens	0.616255	4.74e-05	49.9793	FALSE	Q8WY22	BRI3BP	BRI3-binding protein	14.5838	14.2511	14.4116	14.1437	14.9763	15.0571	15.0429	15.1382	14.7792	14.5315	14.4522	14.4856	13.4692	14.2318	14.5587	14.8438	11.9467	14.6022	13.9573	14.2828	14.7014	14.8173	14.8861	14.7094	14.0142	14.0319	13.7041	13.516	14.3274	14.1068	14.0122	13.97	1.0813	0.374104	1.78849	14.3295	3.13471	-2.54362	0.00406841	0.0172982	1	1
>sp|Q13443|ADAM9_HUMAN Disintegrin and metalloproteinase domain-containing protein 9 OS=Homo sapiens OX=9606 GN=ADAM9 PE=1 SV=1	Q13443	ADAM9	Disintegrin and metalloproteinase domain-containing protein 9	TRUE	Homo sapiens	0.77862	5.75e-07	54.4733	FALSE	Q13443	ADAM9	Disintegrin and metalloproteinase domain-containing protein 9	14.7496	14.4288	14.9069	15.5083	14.5602	15.0966	14.8868	14.7814	14.7767	14.7803	14.7815	15.0589	14.0065	14.8919	14.9634	15.1029	12.8762	14.2506	13.7822	13.9488	14.8253	15.0367	14.8492	14.4698	14.241	13.8617	13.7897	13.8161	15.7775	15.5504	15.7895	16.0939	1.08076	0.543152	1.61837	14.695	4.1213	-0.0843878	0.000311811	0.00224294	1	1
>sp|Q8NI36|WDR36_HUMAN WD repeat-containing protein 36 OS=Homo sapiens OX=9606 GN=WDR36 PE=1 SV=1	Q8NI36	WDR36	WD repeat-containing protein 36	TRUE	Homo sapiens	0.942539	1.92e-08	57.2516	FALSE	Q8NI36	WDR36	WD repeat-containing protein 36	15.1441	14.579	15.2309	14.5835	13.6694	14.4514	14.4696	14.7271	14.2301	14.5248	14.7071	13.7895	12.1905	13.1884	13.7641	14.1485	NA	12.7081	12.5268	11.6997	13.7041	13.6806	13.6308	12.5504	12.7336	13.2226	13.7291	12.4434	12.944	13.5753	13.0246	13.0356	1.07993	0.267425	1.89244	13.6325	2.72978	-3.40732	0.0111264	0.0360424	1	1
>sp|Q08380|LG3BP_HUMAN Galectin-3-binding protein OS=Homo sapiens OX=9606 GN=LGALS3BP PE=1 SV=1	Q08380	LGALS3BP	Galectin-3-binding protein	TRUE	Homo sapiens	0.794403	3.92e-05	50.2343	FALSE	Q08380	LGALS3BP	Galectin-3-binding protein	12.9762	12.4386	12.6834	12.4113	13.1396	13.3129	13.1882	12.9609	12.7184	12.5433	12.4932	12.4525	12.0828	12.8041	12.8702	12.8242	9.99009	12.7094	11.61	12.7145	12.5019	13.122	12.9234	12.7878	11.5062	12.2369	11.6201	NA	11.5016	12.054	11.7817	11.8096	1.07777	0.326689	1.82885	12.4119	2.94712	-2.99285	0.00661852	0.0245523	1	1
>sp|Q13614|MTMR2_HUMAN Myotubularin-related protein 2 OS=Homo sapiens OX=9606 GN=MTMR2 PE=1 SV=4	Q13614	MTMR2	Myotubularin-related protein 2	TRUE	Homo sapiens	1.14238	0.000543847	42.905	FALSE	Q13614	MTMR2	Myotubularin-related protein 2	16.3536	15.9532	16.5696	17.2263	16.212	16.5632	16.5959	16.2045	16.6033	16.3239	16.2774	16.1168	15.5781	15.5368	14.9054	15.3904	14.304	NA	14.2143	14.5289	15.7158	15.4265	15.1337	NA	15.0033	14.6531	15.0511	13.8468	14.4847	15.2466	13.5724	14.0989	1.07627	0.350785	1.80176	15.4564	3.05231	-2.64349	0.00525056	0.0208803	1	1
>sp|P08648|ITA5_HUMAN Integrin alpha-5 OS=Homo sapiens OX=9606 GN=ITGA5 PE=1 SV=2	P08648	ITGA5	Integrin alpha-5	TRUE	Homo sapiens	0.726535	1.95e-07	55.3717	FALSE	P08648	ITGA5	Integrin alpha-5	15.5709	15.1986	15.7603	16.1519	15.2536	15.5096	15.3887	15.5791	15.4352	15.3764	15.5244	15.7468	14.6856	15.2624	15.3567	15.4602	13.236	14.443	14.1946	14.4467	15.1584	15.3438	15.1838	14.9205	14.7199	14.5461	14.615	14.4105	15.9627	15.6408	15.6074	16.0545	1.07155	0.594683	1.54842	15.1795	4.60666	1.18738	8.43e-05	0.000762612	1	1
>sp|P55145|MANF_HUMAN Mesencephalic astrocyte-derived neurotrophic factor OS=Homo sapiens OX=9606 GN=MANF PE=1 SV=3	P55145	MANF	Mesencephalic astrocyte-derived neurotrophic factor	TRUE	Homo sapiens	0.791013	8.06e-06	52.0419	FALSE	P55145	MANF	Mesencephalic astrocyte-derived neurotrophic factor	15.9185	16.0033	15.4286	15.5493	16.0943	16.1726	15.9747	16.5188	15.7824	15.5667	15.3202	15.5641	15.311	15.1847	14.8343	15.9584	11.9718	14.5184	14.3266	14.4912	15.2195	14.9547	14.6922	14.7245	14.7225	14.9602	14.5361	14.2385	14.588	14.5657	14.4591	14.6477	1.07074	0.340849	1.80063	15.0875	3.00761	-2.84035	0.00557883	0.0217314	1	1
>sp|Q9C037|TRIM4_HUMAN E3 ubiquitin-protein ligase TRIM4 OS=Homo sapiens OX=9606 GN=TRIM4 PE=1 SV=2	Q9C037	TRIM4	E3 ubiquitin-protein ligase TRIM4	TRUE	Homo sapiens	0.679807	0.000296765	46.2846	FALSE	Q9C037	TRIM4	E3 ubiquitin-protein ligase TRIM4	14.2193	14.4174	14.4611	14.4594	14.7457	14.9363	14.4916	14.6931	14.2378	14.0825	14.275	14.3229	13.3897	14.5254	14.6911	14.6755	NA	13.1355	12.8444	13.1468	14.9212	14.3847	13.9371	13.2077	12.3913	13.0629	12.8868	12.9895	14.2033	13.5849	13.5957	13.7723	1.07046	0.444343	1.69657	13.9577	3.51107	-1.59463	0.00161757	0.00847961	1	1
>sp|Q14165|MLEC_HUMAN Malectin OS=Homo sapiens OX=9606 GN=MLEC PE=1 SV=1	Q14165	MLEC	Malectin	TRUE	Homo sapiens	0.667053	3.18e-07	54.9722	FALSE	Q14165	MLEC	Malectin	14.6951	14.383	14.7847	14.6079	15.3528	15.4802	15.365	15.7234	15.2775	14.8559	14.8885	14.8753	13.9982	14.4815	14.8087	15.2931	13.0432	14.5431	14.1833	14.1412	15.0665	14.9943	15.0595	15.0535	14.4564	14.1039	14.1338	14.1236	14.6451	14.3712	14.0562	14.4061	1.06572	0.553424	1.57802	14.6641	4.26474	0.288897	0.000212212	0.00162554	1	1
>sp|O14656|TOR1A_HUMAN Torsin-1A OS=Homo sapiens OX=9606 GN=TOR1A PE=1 SV=1	O14656	TOR1A	Torsin-1A	TRUE	Homo sapiens	0.648517	9.59e-05	48.8944	FALSE	O14656	TOR1A	Torsin-1A	12.8148	12.7617	12.7332	13.0552	13.6262	13.9578	13.5201	13.9435	13.9812	13.4524	13.6219	13.4926	11.8003	12.8304	13.1255	13.6957	NA	12.8396	11.6175	12.5663	13.5857	13.4382	13.3576	13.2417	13.3427	12.7533	12.8046	12.9657	13.5188	13.1469	12.8025	13.609	1.06468	0.418023	1.71134	13.1614	3.38119	-1.90933	0.00225145	0.01079	1	1
>sp|Q8WUD6|CHPT1_HUMAN Cholinephosphotransferase 1 OS=Homo sapiens OX=9606 GN=CHPT1 PE=1 SV=1	Q8WUD6	CHPT1	Cholinephosphotransferase 1	TRUE	Homo sapiens	0.725218	7.83e-06	52.0713	FALSE	Q8WUD6	CHPT1	Cholinephosphotransferase 1	12.6962	12.2679	12.6736	12.241	12.9607	13.6164	13.2674	13.164	13.8851	13.6586	13.8721	13.8561	12.7383	14.7668	14.6642	14.745	12.9311	13.0323	12.6718	13.0438	14.4474	14.2987	14.1552	13.027	13.2422	12.7234	13.0629	12.8544	14.2256	13.5388	13.6687	14.599	1.06232	0.364814	1.75982	13.4561	3.12241	-2.57238	0.00419404	0.017707	1	1
>sp|P48449|LSS_HUMAN Lanosterol synthase OS=Homo sapiens OX=9606 GN=LSS PE=1 SV=1	P48449	LSS	Lanosterol synthase	TRUE	Homo sapiens	0.601445	1.52e-05	51.3707	FALSE	P48449	LSS	Lanosterol synthase	13.2952	12.8397	13.4261	13.51	13.7424	14.1544	13.9249	14.1636	14.0367	13.662	13.7114	13.7472	12.6573	13.5411	13.6375	14.061	12.197	13.4267	12.551	12.9478	14.0865	13.9825	13.7639	13.5355	13.5851	13.3389	13.3311	13.2716	13.9186	13.7487	13.4562	14.0225	1.06151	0.544785	1.57823	13.5398	4.2115	0.150044	0.000244843	0.00184251	1	1
>sp|P05026|AT1B1_HUMAN Sodium/potassium-transporting ATPase subunit beta-1 OS=Homo sapiens OX=9606 GN=ATP1B1 PE=1 SV=1	P05026	ATP1B1	Sodium/potassium-transporting ATPase subunit beta-1	TRUE	Homo sapiens	0.74003	0.000191378	47.518	FALSE	P05026	ATP1B1	Sodium/potassium-transporting ATPase subunit beta-1	14.0961	13.8033	14.3525	14.3257	14.3275	14.5555	14.5361	14.6748	14.2019	13.9566	14.1545	14.1068	13.2113	13.9876	14.1699	14.2469	NA	13.0564	12.5531	12.9468	13.9589	14.0693	13.8729	13.738	13.2106	12.7555	13.1597	12.8863	14.0562	13.6687	13.6026	13.7879	1.05766	0.611527	1.5038	13.8074	4.86859	1.86194	4.54e-05	0.000466487	1	1
>sp|Q96T83|SL9A7_HUMAN Sodium/hydrogen exchanger 7 OS=Homo sapiens OX=9606 GN=SLC9A7 PE=1 SV=1	Q96T83	SLC9A7	Sodium/hydrogen exchanger 7	TRUE	Homo sapiens	0.735287	0.000180303	47.6561	FALSE	Q96T83	SLC9A7	Sodium/hydrogen exchanger 7	12.6784	NA	11.9594	12.0706	12.2891	11.9185	12.2185	12.0154	13.1163	13.2327	13.3262	13.5012	12.8078	14.0018	13.3456	13.4321	NA	11.338	10.9652	12.6889	12.9341	12.9495	12.2782	NA	13.2454	13.1038	13.2848	13.3574	14.1961	14.3678	14.445	14.8657	1.05656	0.366554	1.74657	12.9632	3.15689	-2.4233	0.00419396	0.017707	1	1
>sp|P51809|VAMP7_HUMAN Vesicle-associated membrane protein 7 OS=Homo sapiens OX=9606 GN=VAMP7 PE=1 SV=3	P51809	VAMP7	Vesicle-associated membrane protein 7	TRUE	Homo sapiens	0.949366	7.13e-06	52.1657	FALSE	P51809	VAMP7	Vesicle-associated membrane protein 7	12.9397	12.3925	12.8507	12.91	13.1368	12.9308	13.142	13.0013	13.4078	13.4024	13.5488	13.8206	13.3561	14.2485	14.0236	13.9468	NA	13.1406	12.9415	12.0091	13.8726	14.1804	13.831	13.1298	15.578	15.2945	15.5109	15.7192	15.8604	16.108	16.0944	16.4667	1.05641	0.520078	1.59274	13.9611	4.04505	-0.262419	0.000403882	0.00278809	1	1
>sp|P05141|ADT2_HUMAN ADP/ATP translocase 2 OS=Homo sapiens OX=9606 GN=SLC25A5 PE=1 SV=7	P05141	SLC25A5	ADP/ATP translocase 2	TRUE	Homo sapiens	1.5247	2.43e-06	53.1916	FALSE	P05141	SLC25A5	ADP/ATP translocase 2	16.4582	16.7319	17.2199	16.226	16.8234	17.7386	17.4066	17.236	15.2392	15.1423	16.1337	15.1626	14.2058	14.2013	15.5423	15.2507	13.2285	14.2232	15.0438	14.2807	15.058	14.8347	15.9498	15.1403	13.7449	14.0968	15.1882	14.0715	13.9359	14.2101	14.9646	13.962	1.05165	0.264356	1.83894	15.2704	2.73874	-3.44705	0.0107052	0.0349959	1	1
>sp|P23229|ITA6_HUMAN Integrin alpha-6 OS=Homo sapiens OX=9606 GN=ITGA6 PE=1 SV=5	P23229	ITGA6	Integrin alpha-6	TRUE	Homo sapiens	0.628958	6.82e-07	54.3263	FALSE	P23229	ITGA6	Integrin alpha-6	13.6283	12.9475	13.726	13.9724	14.1565	14.4375	14.3752	14.3533	14.0562	13.8474	14.0105	13.9526	13.1674	13.7456	13.9776	14.3759	12.346	13.2388	12.7052	13.0721	14.0849	14.0002	14.0695	13.4123	13.1368	12.9217	13.0782	12.8793	14.534	14.0369	14.0238	14.5256	1.05122	0.556128	1.54632	13.7123	4.35288	0.519469	0.000167394	0.00135498	1	1
>sp|O14965|AURKA_HUMAN Aurora kinase A OS=Homo sapiens OX=9606 GN=AURKA PE=1 SV=3	O14965	AURKA	Aurora kinase A	TRUE	Homo sapiens	1.17277	3.22e-05	50.4876	FALSE	O14965	AURKA	Aurora kinase A	12.147	11.8942	12.245	12.518	13.3382	12.2939	12.7688	12.6225	12.1893	12.3066	12.5203	12.5383	12.6043	13.0199	13.4089	12.5093	8.85197	11.879	11.1768	11.9308	12.4372	12.1802	11.9817	11.4433	12.1775	12.4482	12.9432	12.3699	11.0432	11.5556	11.8767	11.8396	1.05094	0.190775	1.9111	12.1581	2.50532	-3.94751	0.0184759	0.0522305	1	1
>sp|Q9UBS4|DJB11_HUMAN DnaJ homolog subfamily B member 11 OS=Homo sapiens OX=9606 GN=DNAJB11 PE=1 SV=1	Q9UBS4	DNAJB11	DnaJ homolog subfamily B member 11	TRUE	Homo sapiens	0.637916	1.37e-07	55.6493	FALSE	Q9UBS4	DNAJB11	DnaJ homolog subfamily B member 11	13.8468	13.3293	13.5701	13.4304	14.3231	14.1722	14.1921	14.535	13.7539	13.8043	13.7106	13.7718	13.3111	13.6542	13.4918	14.0924	12.7763	13.3714	12.7371	12.7414	13.7614	13.9507	13.8713	14.2432	13.2491	13.1501	13.2729	12.991	13.4361	13.1501	13.236	13.3713	1.05013	0.678577	1.42168	13.5718	5.79424	4.33625	3.41e-06	5.91e-05	1	1
>sp|P61619|S61A1_HUMAN Protein transport protein Sec61 subunit alpha isoform 1 OS=Homo sapiens OX=9606 GN=SEC61A1 PE=1 SV=2	P61619	SEC61A1	Protein transport protein Sec61 subunit alpha isoform 1	TRUE	Homo sapiens	0.649729	7.34e-07	54.2625	FALSE	P61619	SEC61A1	Protein transport protein Sec61 subunit alpha isoform 1	16.1439	16.3044	16.3772	16.2964	16.5832	16.9995	16.6497	17.1064	16.497	16.204	16.0828	16.003	15.4241	15.8744	15.9441	16.6763	15.1335	15.9653	15.6862	15.7385	16.6083	16.602	16.6865	16.8272	15.9013	15.66	15.7468	15.6123	16.1664	15.9992	15.6708	16.0395	1.05012	0.614861	1.48538	16.1628	4.94609	2.08684	3.36e-05	0.000370082	1	1
>sp|Q6IAA8|LTOR1_HUMAN Ragulator complex protein LAMTOR1 OS=Homo sapiens OX=9606 GN=LAMTOR1 PE=1 SV=2	Q6IAA8	LAMTOR1	Ragulator complex protein LAMTOR1	TRUE	Homo sapiens	0.730915	0.000100649	48.811	FALSE	Q6IAA8	LAMTOR1	Ragulator complex protein LAMTOR1	13.3085	13.3888	13.5067	13.1849	13.5292	13.8064	13.5566	13.6134	14.0162	13.8059	14.0522	13.9891	13.3666	14.6304	14.3882	14.4477	12.8445	13.1467	12.8698	12.6911	14.229	14.1023	13.8977	13.52	15.0974	14.8473	14.8415	15.1877	15.5641	15.6542	15.6383	16.0425	1.04922	0.615788	1.48266	14.0864	4.96267	2.13089	3.21e-05	0.000357256	1	1
>sp|Q9UI14|PRAF1_HUMAN Prenylated Rab acceptor protein 1 OS=Homo sapiens OX=9606 GN=RABAC1 PE=1 SV=1	Q9UI14	RABAC1	Prenylated Rab acceptor protein 1	TRUE	Homo sapiens	0.829998	0.000281077	46.4667	FALSE	Q9UI14	RABAC1	Prenylated Rab acceptor protein 1	14.0042	13.319	13.6661	13.6159	14.4181	15.2197	15.0444	14.5174	15.3484	15.3935	15.4488	15.4948	15.2604	17.0615	16.9841	16.5267	15.0739	14.7555	14.5948	14.9578	16.554	16.4912	15.8611	14.6719	15.2935	15.1112	15.3875	15.7126	16.6416	16.0713	16.3611	17.1436	1.04904	0.33102	1.76706	15.3752	2.99537	-2.86857	0.00574942	0.02221	1	1
>sp|P00167|CYB5_HUMAN Cytochrome b5 OS=Homo sapiens OX=9606 GN=CYB5A PE=1 SV=2	P00167	CYB5A	Cytochrome b5	TRUE	Homo sapiens	0.537868	8.49e-07	54.1365	FALSE	P00167	CYB5A	Cytochrome b5	12.8008	12.0316	12.6823	12.5689	13.3411	13.4103	13.5218	13.4344	13.2114	13.1261	13.1963	13.1384	11.7474	13.2728	13.4342	13.6054	11.9322	13.2785	12.2271	12.4812	13.7072	13.7523	13.4858	13.1698	12.9633	12.636	12.6439	12.2349	13.4279	13.0978	12.8221	13.4056	1.04903	0.430314	1.66774	12.9934	3.47591	-1.72017	0.00170728	0.00883042	1	1
>sp|O15427|MOT4_HUMAN Monocarboxylate transporter 4 OS=Homo sapiens OX=9606 GN=SLC16A3 PE=1 SV=1	O15427	SLC16A3	Monocarboxylate transporter 4	TRUE	Homo sapiens	0.783059	6.44e-05	49.5355	FALSE	O15427	SLC16A3	Monocarboxylate transporter 4	16.367	16.4761	16.8937	17.0965	16.1223	16.6408	16.4762	16.6508	16.3924	16.2741	16.54	16.5159	15.7146	16.3991	16.5213	16.4894	14.5238	15.6115	15.4404	15.4861	16.3262	16.4399	16.4696	16.0207	15.6703	15.6156	15.8111	15.6295	17.4689	17.2522	17.5981	18.0347	1.04863	0.572949	1.52431	16.3428	4.51937	0.957057	0.0001068	0.000925784	1	1
>sp|P48060|GLIP1_HUMAN Glioma pathogenesis-related protein 1 OS=Homo sapiens OX=9606 GN=GLIPR1 PE=1 SV=3	P48060	GLIPR1	Glioma pathogenesis-related protein 1	TRUE	Homo sapiens	0.633281	4.19e-05	50.1453	FALSE	P48060	GLIPR1	Glioma pathogenesis-related protein 1	12.5696	12.1177	13.1234	13.31	13.0903	13.387	13.2474	13.3874	13.2959	13.0197	13.2768	13.3417	NA	12.8714	13.0362	13.603	NA	NA	NA	11.5677	12.8122	12.6991	12.3334	NA	13.1121	12.9774	12.7285	12.8726	14.1125	14.1925	14.1869	14.9705	1.04724	0.216967	1.87751	13.1571	2.61245	-3.35006	0.0157308	0.0458793	1	1
>sp|Q96JJ3|ELMO2_HUMAN Engulfment and cell motility protein 2 OS=Homo sapiens OX=9606 GN=ELMO2 PE=1 SV=2	Q96JJ3	ELMO2	Engulfment and cell motility protein 2	TRUE	Homo sapiens	1.37581	4.05e-06	52.7163	FALSE	Q96JJ3	ELMO2	Engulfment and cell motility protein 2	12.5393	12.1174	12.802	12.7368	12.2557	12.376	12.4506	12.2862	12.3401	11.906	12.0445	11.9385	11.9019	11.5652	11.7677	12.1099	NA	NA	11.7992	10.6253	12.0841	12.5055	12.1748	NA	16.5293	16.68	16.6536	17.1093	15.973	16.8816	16.5864	16.9926	1.04256	0.394479	1.69065	13.3701	3.31657	-1.96558	0.00283906	0.0130658	1	1
>sp|Q99735|MGST2_HUMAN Microsomal glutathione S-transferase 2 OS=Homo sapiens OX=9606 GN=MGST2 PE=1 SV=1	Q99735	MGST2	Microsomal glutathione S-transferase 2	TRUE	Homo sapiens	0.547434	6.64e-09	58.4996	FALSE	Q99735	MGST2	Microsomal glutathione S-transferase 2	15.003	14.9315	14.4267	14.5723	15.124	15.4993	15.3033	15.2746	15.3999	15.0356	15.208	14.9228	14.856	16.0295	15.6573	15.8347	NA	14.9749	14.1405	14.625	15.9128	15.9571	15.5428	15.0775	14.2759	14.6639	14.7028	14.8545	15.6743	15.2724	15.4121	16.0431	1.0424	0.486971	1.59784	15.168	3.85415	-0.744726	0.000666147	0.00413204	1	1
>sp|Q9BV81|EMC6_HUMAN ER membrane protein complex subunit 6 OS=Homo sapiens OX=9606 GN=EMC6 PE=1 SV=1	Q9BV81	EMC6	ER membrane protein complex subunit 6	TRUE	Homo sapiens	0.710618	0.000285253	46.4184	FALSE	Q9BV81	EMC6	ER membrane protein complex subunit 6	14.9398	14.5393	14.8339	14.755	14.7502	14.8422	14.8027	15.0771	14.615	14.6267	14.3746	14.3623	13.1369	14.5195	14.1629	14.6769	12.2813	13.8864	13.132	14.0948	14.5781	14.4285	13.9245	14.6309	14.0011	13.889	13.6151	13.1693	13.8291	13.6261	13.3974	13.3536	1.04184	0.407417	1.67626	14.1516	3.36662	-1.98763	0.00226086	0.0108117	1	1
>sp|P14649|MYL6B_HUMAN Myosin light chain 6B OS=Homo sapiens OX=9606 GN=MYL6B PE=1 SV=1	P14649	MYL6B	Myosin light chain 6B	TRUE	Homo sapiens	0.89536	2.69e-05	50.7141	FALSE	P14649	MYL6B	Myosin light chain 6B	21.036	21.1135	21.2331	21.2888	21.2689	21.4394	21.5044	21.4914	20.983	20.9919	21.0849	20.9117	21.2736	20.7018	20.6972	20.4933	19.5712	19.7846	19.9802	20.1423	21.2228	21.0094	20.9518	20.4564	20.2766	20.3015	20.3047	19.9788	20.2903	20.44	20.3704	19.4873	1.04053	0.620517	1.46055	20.69	5.07881	2.43946	2.35e-05	0.000275056	1	1
>sp|Q15165|PON2_HUMAN Serum paraoxonase/arylesterase 2 OS=Homo sapiens OX=9606 GN=PON2 PE=1 SV=4	Q15165	PON2	Serum paraoxonase/arylesterase 2	TRUE	Homo sapiens	0.619608	9.5e-05	48.9102	FALSE	Q15165	PON2	Serum paraoxonase/arylesterase 2	13.0261	12.7524	13.0359	12.8604	13.4922	13.6639	13.7432	13.831	13.5457	13.3641	13.4383	13.186	11.7653	12.7751	13.1155	13.2922	NA	12.3861	12.1276	12.5414	13.1647	13.4545	13.3844	13.5644	12.8214	12.6473	12.5509	12.6086	12.8698	12.6715	12.2221	12.8418	1.04032	0.532053	1.5486	12.9917	4.20337	0.141466	0.000265994	0.00197563	1	1
>sp|Q8IWR1|TRI59_HUMAN Tripartite motif-containing protein 59 OS=Homo sapiens OX=9606 GN=TRIM59 PE=1 SV=1	Q8IWR1	TRIM59	Tripartite motif-containing protein 59	TRUE	Homo sapiens	0.551328	1.5e-05	51.3884	FALSE	Q8IWR1	TRIM59	Tripartite motif-containing protein 59	13.7079	14.0626	13.7983	13.3371	14.2779	14.4816	14.3186	14.2168	13.9801	13.93	13.8497	14.057	13.2585	13.7185	14.0998	14.1657	NA	13.8254	NA	12.8397	14.3377	14.1005	14.5845	14.4683	13.0377	12.7305	12.7556	13.0849	13.8781	NA	NA	13.6292	1.04018	0.478055	1.6023	13.8047	3.82343	-0.841384	0.000845952	0.00507275	1	1
>sp|P40692|MLH1_HUMAN DNA mismatch repair protein Mlh1 OS=Homo sapiens OX=9606 GN=MLH1 PE=1 SV=1	P40692	MLH1	DNA mismatch repair protein Mlh1	TRUE	Homo sapiens	0.571901	4.85e-09	59.2527	FALSE	P40692	MLH1	DNA mismatch repair protein Mlh1	13.2448	13.3747	13.047	12.9477	12.7961	12.8277	12.5566	12.6336	12.744	12.5333	12.8161	12.5813	11.4496	11.8728	12.4828	12.4449	NA	10.9969	11.231	10.3248	12.9379	11.7902	10.9418	NA	12.2731	12.574	12.7959	12.8533	11.924	12.3981	12.5738	12.1422	1.03906	0.328111	1.75002	12.337	3.00704	-2.74619	0.00585942	0.0224414	1	1
>sp|P31689|DNJA1_HUMAN DnaJ homolog subfamily A member 1 OS=Homo sapiens OX=9606 GN=DNAJA1 PE=1 SV=2	P31689	DNAJA1	DnaJ homolog subfamily A member 1	TRUE	Homo sapiens	0.788291	4.88e-05	49.937	FALSE	P31689	DNAJA1	DnaJ homolog subfamily A member 1	13.3548	13.2347	13.4344	13.835	13.393	13.8315	13.6349	13.4641	13.6401	13.715	13.5332	13.5184	14.0352	13.659	13.8786	13.7771	12.4644	12.9782	13.0443	13.0385	14.5493	14.0574	13.6789	13.3845	14.3451	14.4477	14.1497	14.3665	14.155	14.7899	14.5493	14.7129	1.03618	0.606325	1.46604	13.7703	4.94179	2.07542	3.4e-05	0.00037203	1	1
>sp|O15031|PLXB2_HUMAN Plexin-B2 OS=Homo sapiens OX=9606 GN=PLXNB2 PE=1 SV=3	O15031	PLXNB2	Plexin-B2	TRUE	Homo sapiens	0.886449	1.32e-07	55.6834	FALSE	O15031	PLXNB2	Plexin-B2	13.2541	12.7767	13.5863	13.6108	13.0801	13.502	13.5047	13.7392	13.6079	13.3552	13.5811	13.1752	11.5441	12.4768	12.8253	13.4628	NA	12.1263	11.8192	NA	12.9715	12.8413	12.8381	13.3842	12.479	12.498	12.5897	11.9207	12.9099	12.3502	11.9428	12.6172	1.03599	0.289465	1.78252	12.879	2.85528	-3.03485	0.00842926	0.0293609	1	1
>sp|P60660|MYL6_HUMAN Myosin light polypeptide 6 OS=Homo sapiens OX=9606 GN=MYL6 PE=1 SV=2	P60660	MYL6	Myosin light polypeptide 6	TRUE	Homo sapiens	0.949545	3.61e-06	52.8233	FALSE	P60660	MYL6	Myosin light polypeptide 6	21.0132	20.8892	21.2679	21.4447	21.1705	21.4116	21.452	21.4442	21.0784	21.1395	21.1007	20.9341	21.1163	20.2584	20.6371	20.7365	19.7573	19.5962	19.8817	19.8171	20.992	20.7799	20.8251	20.5892	20.1334	20.0278	20.0711	19.899	20.4846	20.432	20.2143	19.7116	1.0335	0.654073	1.41292	20.6346	5.58414	3.78097	5.99e-06	9.15e-05	1	1
>sp|O43752|STX6_HUMAN Syntaxin-6 OS=Homo sapiens OX=9606 GN=STX6 PE=1 SV=1	O43752	STX6	Syntaxin-6	TRUE	Homo sapiens	0.880484	1.82e-05	51.1738	FALSE	O43752	STX6	Syntaxin-6	13.1852	12.4345	13.1613	13.5663	12.8756	13.2351	13.2359	13.126	14.8409	14.7567	14.9952	15.3194	14.6572	15.5102	15.2607	15.043	NA	13.5319	12.9069	12.9236	14.5148	14.4448	13.5015	NA	15.5663	15.1851	15.2585	15.8262	16.2919	16.3245	16.4782	17.0782	1.03292	0.401111	1.66473	14.5012	3.36371	-1.91956	0.00243626	0.0114585	1	1
>sp|Q86SQ0|PHLB2_HUMAN Pleckstrin homology-like domain family B member 2 OS=Homo sapiens OX=9606 GN=PHLDB2 PE=1 SV=2	Q86SQ0	PHLDB2	Pleckstrin homology-like domain family B member 2	TRUE	Homo sapiens	0.810765	7.22e-06	52.1521	FALSE	Q86SQ0	PHLDB2	Pleckstrin homology-like domain family B member 2	14.3497	13.9043	14.0942	15.0153	14.4339	14.1588	13.9445	14.2943	14.1536	14.329	13.9838	14.8448	13.3421	14.272	14.1115	14.5793	12.0269	13.5687	12.924	13.8892	14.2323	14.2779	14.0411	13.9833	13.6173	13.8413	13.4431	13.7215	13.6209	13.5173	13.143	13.3929	1.03147	0.407219	1.65571	13.9079	3.38743	-1.93698	0.00214359	0.0103668	1	1
>sp|P32321|DCTD_HUMAN Deoxycytidylate deaminase OS=Homo sapiens OX=9606 GN=DCTD PE=1 SV=2	P32321	DCTD	Deoxycytidylate deaminase	TRUE	Homo sapiens	1.01963	4.37e-05	50.088	FALSE	P32321	DCTD	Deoxycytidylate deaminase	10.8505	11.7462	10.7752	11.5405	11.1444	11.3088	11.2401	NA	11.5224	12.1126	11.708	11.1552	13.4884	13.1071	12.6284	12.1288	NA	12.6438	12.5995	NA	13.8163	13.7857	13.7347	13.2648	14.0164	13.3932	14.011	14.1909	14.1202	14.5053	14.255	14.1767	1.02871	0.342586	1.71483	12.7231	3.09107	-2.52427	0.00491791	0.0199277	1	1
>sp|Q9H553|ALG2_HUMAN Alpha-1,3/1,6-mannosyltransferase ALG2 OS=Homo sapiens OX=9606 GN=ALG2 PE=1 SV=1	Q9H553	ALG2	Alpha-1,3/1,6-mannosyltransferase ALG2	TRUE	Homo sapiens	0.749277	1.73e-05	51.2319	FALSE	Q9H553	ALG2	Alpha-1,3/1,6-mannosyltransferase ALG2	12.8687	12.4204	13.0793	12.9845	13.2782	13.5668	13.2092	13.597	13.5859	13.3434	13.1186	13.0988	10.5786	11.7746	12.7237	13.0946	NA	12.0817	11.2519	11.25	12.5039	12.8311	12.0889	12.7857	12.6448	12.4678	11.602	11.8129	11.9636	12.1197	11.6837	12.4752	1.02453	0.222589	1.82648	12.5124	2.62381	-3.63503	0.0142499	0.0429125	1	1
>sp|P04844|RPN2_HUMAN Dolichyl-diphosphooligosaccharide--protein glycosyltransferase subunit 2 OS=Homo sapiens OX=9606 GN=RPN2 PE=1 SV=3	P04844	RPN2	Dolichyl-diphosphooligosaccharide--protein glycosyltransferase subunit 2	TRUE	Homo sapiens	0.714758	6.39e-05	49.5471	FALSE	P04844	RPN2	Dolichyl-diphosphooligosaccharide--protein glycosyltransferase subunit 2	15.9625	15.81	16.2434	16.1569	16.6363	17.0094	16.8392	17.1752	16.9842	16.3487	16.5487	16.3178	15.527	15.7953	16.2617	16.7511	14.5545	16.0075	15.7505	15.5898	16.5182	16.4117	16.5778	16.4672	16.2937	16.1146	16.02	16.054	16.3805	16.0079	15.8032	16.2523	1.01814	0.492143	1.54415	16.2241	3.9682	-0.479587	0.000469142	0.00313738	1	1
>sp|Q8NCG7|DGLB_HUMAN Diacylglycerol lipase-beta OS=Homo sapiens OX=9606 GN=DAGLB PE=1 SV=2	Q8NCG7	DAGLB	Diacylglycerol lipase-beta	TRUE	Homo sapiens	0.956995	6.47e-07	54.3727	FALSE	Q8NCG7	DAGLB	Diacylglycerol lipase-beta	12.4093	12.1873	12.4866	12.6979	12.6922	13.2646	12.8681	12.6797	13.4467	13.2473	13.3998	13.6285	13.011	14.1121	14.2131	14.2808	12.2136	12.8291	11.7719	12.2112	13.9337	13.6589	13.2126	12.2794	14.8801	14.7212	14.8368	15.1129	15.6354	15.6193	15.8436	16.3042	1.01467	0.411916	1.61743	13.6153	3.45108	-1.78124	0.00182019	0.00927429	1	1
>sp|Q92621|NU205_HUMAN Nuclear pore complex protein Nup205 OS=Homo sapiens OX=9606 GN=NUP205 PE=1 SV=3	Q92621	NUP205	Nuclear pore complex protein Nup205	TRUE	Homo sapiens	0.867956	2.16e-07	55.2896	FALSE	Q92621	NUP205	Nuclear pore complex protein Nup205	12.5437	11.7208	12.8728	12.6614	12.5769	12.5526	12.6545	12.5839	12.1243	12.4353	12.5517	12.3593	11.155	11.9944	11.8468	12.5256	NA	11.9233	10.8387	10.9353	12.5475	12.139	12.0408	NA	11.9643	12.0924	12.2321	12.0704	12.3771	12.3489	12.1658	11.9922	1.01001	0.384302	1.63571	12.1609	3.32118	-2.02009	0.002709	0.0125537	1	1
>sp|Q96HE7|ERO1A_HUMAN ERO1-like protein alpha OS=Homo sapiens OX=9606 GN=ERO1A PE=1 SV=2	Q96HE7	ERO1A	ERO1-like protein alpha	TRUE	Homo sapiens	1.09339	7.49e-06	52.1158	FALSE	Q96HE7	ERO1A	ERO1-like protein alpha	15.4047	15.0255	14.9587	15.0929	15.9529	16.1077	16.0232	16.4993	15.5941	15.1948	14.9238	15.1667	15.0934	15.0301	15.0843	15.9018	13.3362	14.8467	14.2136	13.8412	15.3867	14.9951	14.9564	14.9366	14.8059	14.5113	14.4418	14.4771	15.0006	14.6731	14.3615	14.6552	1.00928	0.499255	1.5193	15.0154	4.05689	-0.251091	0.000370394	0.00258822	1	1
>sp|P13674|P4HA1_HUMAN Prolyl 4-hydroxylase subunit alpha-1 OS=Homo sapiens OX=9606 GN=P4HA1 PE=1 SV=2	P13674	P4HA1	Prolyl 4-hydroxylase subunit alpha-1	TRUE	Homo sapiens	0.793871	7.45e-06	52.1207	FALSE	P13674	P4HA1	Prolyl 4-hydroxylase subunit alpha-1	14.8484	14.681	14.6949	14.6496	15.4751	15.5423	15.5879	15.8287	15.202	14.888	14.7129	14.827	14.4918	14.754	14.9171	15.3996	13.63	14.0721	14.2176	14.2768	15.0345	14.9925	15.0634	15.1405	14.6224	14.7523	14.6733	14.7263	14.7774	14.7344	14.6451	14.8752	1.00862	0.649762	1.36747	14.8354	5.7621	4.25145	3.71e-06	6.35e-05	1	1
>sp|Q7L5N7|PCAT2_HUMAN Lysophosphatidylcholine acyltransferase 2 OS=Homo sapiens OX=9606 GN=LPCAT2 PE=1 SV=1	Q7L5N7	LPCAT2	Lysophosphatidylcholine acyltransferase 2	TRUE	Homo sapiens	0.593186	2.68e-05	50.7192	FALSE	Q7L5N7	LPCAT2	Lysophosphatidylcholine acyltransferase 2	14.7722	14.7749	14.9276	14.7467	15.4196	15.6938	15.5081	15.7454	15.4118	15.0772	15.0924	15.065	14.3138	14.8032	15.2131	15.3971	13.5735	14.9857	14.6932	14.5543	15.4694	15.4254	15.5394	15.4039	15.0122	14.8964	14.8171	14.8464	15.2961	15.0661	14.8032	15.3017	1.00786	0.536262	1.47946	15.0514	4.38125	0.593843	0.000155073	0.00127637	1	1
>sp|Q9NRX5|SERC1_HUMAN Serine incorporator 1 OS=Homo sapiens OX=9606 GN=SERINC1 PE=1 SV=1	Q9NRX5	SERINC1	Serine incorporator 1	TRUE	Homo sapiens	0.75263	2.94e-07	55.0362	FALSE	Q9NRX5	SERINC1	Serine incorporator 1	12.7177	12.5881	13.1145	13.3833	12.6668	13.1988	12.7889	13.0974	13.1697	13.2214	13.1312	13.765	12.3224	13.5704	13.5672	13.7568	NA	12.2833	11.6079	12.8426	13.3386	13.4817	13.3654	12.8127	14.1508	13.9628	13.6502	13.9423	14.9293	14.7285	14.817	15.613	1.00496	0.356869	1.65306	13.406	3.18446	-2.37697	0.00368993	0.0160538	1	1
>sp|Q9BXB4|OSB11_HUMAN Oxysterol-binding protein-related protein 11 OS=Homo sapiens OX=9606 GN=OSBPL11 PE=1 SV=2	Q9BXB4	OSBPL11	Oxysterol-binding protein-related protein 11	TRUE	Homo sapiens	0.557247	2.42e-06	53.1962	FALSE	Q9BXB4	OSBPL11	Oxysterol-binding protein-related protein 11	12.2896	12.8299	12.623	12.3102	13.6709	13.4494	13.2691	13.6674	13.0936	12.4242	12.867	12.7635	13.1842	13.2807	13.4371	13.4799	NA	12.3198	12.6413	12.572	13.8463	14.0137	13.697	12.5033	13.5871	13.6882	13.6622	13.3084	13.3844	13.6013	12.9479	13.0065	1.00408	0.461119	1.54705	13.1425	3.79772	-0.886154	0.000771721	0.00468506	1	1
>sp|P24941|CDK2_HUMAN Cyclin-dependent kinase 2 OS=Homo sapiens OX=9606 GN=CDK2 PE=1 SV=2	P24941	CDK2	Cyclin-dependent kinase 2	TRUE	Homo sapiens	1.5088	6.04e-07	54.4314	FALSE	P24941	CDK2	Cyclin-dependent kinase 2	11.556	11.5095	12.267	12.0703	12.3302	11.7965	12.5098	12.2631	12.3092	12.1547	12.1295	12.089	12.8827	11.775	12.4287	12.1993	NA	11.5172	9.91471	NA	11.7041	12.1867	11.2661	NA	12.7723	12.8098	12.4695	12.45	12.0839	12.6553	12.3767	12.3796	1.00304	0.236158	1.76991	12.0985	2.69655	-3.3445	0.0124781	0.0392966	1	1

### Sheet: E2 GS15-CCDvIP enriched
FastaHeaders	UniProtIds	Genes	ProteinDescriptions	FoundInDB	Organisms	CV	PEP	Cscore	UsedInNormalizationSet	uniprot_id	gene_symbol	description	STX5_noA_1	STX5_noA_2	STX5_noA_3	STX5_noA_4	STX5_plusA_1	STX5_plusA_2	STX5_plusA_3	STX5_plusA_4	Gian_noA_1	Gian_noA_2	Gian_noA_3	Gian_noA_4	Gian_plusA_1	Gian_plusA_2	Gian_plusA_3	Gian_plusA_4	VAMP7_noA_1	VAMP7_noA_2	VAMP7_noA_3	VAMP7_noA_4	VAMP7_plusA_1	VAMP7_plusA_2	VAMP7_plusA_3	VAMP7_plusA_4	GS15_noA_1	GS15_noA_2	GS15_noA_3	GS15_noA_4	GS15_plusA_1	GS15_plusA_2	GS15_plusA_3	GS15_plusA_4	logFC	CI.L	CI.R	average_intensity	t	B	P.Value	adj.P.Val	sig.PVal	sig.FDR
>sp|P48147|PPCE_HUMAN Prolyl endopeptidase OS=Homo sapiens OX=9606 GN=PREP PE=1 SV=2	P48147	PREP	Prolyl endopeptidase	TRUE	Homo sapiens	1.3389	7.06e-05	49.3941	FALSE	P48147	PREP	Prolyl endopeptidase	NA	NA	9.4599	NA	NA	NA	NA	NA	NA	NA	NA	NA	12.097	9.38987	NA	NA	NA	NA	11.0488	NA	NA	NA	9.32913	11.2882	NA	NA	NA	8.61513	14.9769	NA	NA	NA	6.36176	2.51325	10.2103	10.7756	4.16255	-1.97996	0.0075432	0.0332923	1	1
>sp|Q9UPU5|UBP24_HUMAN Ubiquitin carboxyl-terminal hydrolase 24 OS=Homo sapiens OX=9606 GN=USP24 PE=1 SV=3	Q9UPU5	USP24	Ubiquitin carboxyl-terminal hydrolase 24	TRUE	Homo sapiens	1.53971	3.43e-05	50.41	FALSE	Q9UPU5	USP24	Ubiquitin carboxyl-terminal hydrolase 24	11.5612	11.9273	11.5725	11.5804	NA	9.57061	NA	NA	11.4451	11.1577	10.1285	11.173	NA	12.429	10.8451	12.5885	NA	NA	NA	NA	13.2153	NA	NA	NA	10.5391	11.2026	11.2472	10.0287	NA	NA	NA	15.7864	5.03201	3.66843	6.39558	11.5555	7.8958	5.57057	1.34e-06	3.96e-05	1	1
>sp|Q8N6G5|CGAT2_HUMAN Chondroitin sulfate N-acetylgalactosaminyltransferase 2 OS=Homo sapiens OX=9606 GN=CSGALNACT2 PE=1 SV=1	Q8N6G5	CSGALNACT2	Chondroitin sulfate N-acetylgalactosaminyltransferase 2	TRUE	Homo sapiens	0.901361	0.000176973	47.6983	FALSE	Q8N6G5	CSGALNACT2	Chondroitin sulfate N-acetylgalactosaminyltransferase 2	8.87516	NA	NA	NA	9.86416	11.3463	10.1314	NA	11.3437	NA	11.0662	11.2768	11.2736	12.9535	13.1048	13.1727	NA	NA	NA	NA	12.8392	12.3825	11.7334	NA	6.63866	NA	NA	NA	11.689	10.3103	11.2377	11.6349	4.57931	3.05911	6.0995	11.2039	6.40713	3.66115	1.05e-05	0.000175644	1	1
>sp|Q6IA86|ELP2_HUMAN Elongator complex protein 2 OS=Homo sapiens OX=9606 GN=ELP2 PE=1 SV=2	Q6IA86	ELP2	Elongator complex protein 2	TRUE	Homo sapiens	0.991499	0.000419903	44.7187	FALSE	Q6IA86	ELP2	Elongator complex protein 2	NA	13.4524	10.9089	11.5175	NA	NA	NA	NA	NA	NA	NA	NA	11.284	10.4538	NA	NA	NA	NA	NA	NA	NA	NA	NA	NA	NA	NA	10.8159	10.4163	NA	NA	NA	14.9333	4.31725	2.04226	6.59224	11.7228	4.44199	-1.18921	0.00264405	0.0144809	1	1
>sp|Q99075|HBEGF_HUMAN Proheparin-binding EGF-like growth factor OS=Homo sapiens OX=9606 GN=HBEGF PE=1 SV=1	Q99075	HBEGF	Proheparin-binding EGF-like growth factor	TRUE	Homo sapiens	0.923173	0.000395255	45.056	FALSE	Q99075	HBEGF	Proheparin-binding EGF-like growth factor	NA	NA	NA	9.80029	11.4348	12.3009	11.9068	11.7435	9.61429	8.45821	NA	NA	11.5029	12.5802	12.6952	12.865	NA	NA	NA	NA	12.3309	11.8148	11.5238	10.7256	9.7032	NA	NA	8.45673	12.9607	12.1421	13.513	13.9573	4.06331	2.91773	5.20889	11.5252	7.47125	6.09021	7.99e-07	2.66e-05	1	1
>sp|Q9C091|GRB1L_HUMAN GREB1-like protein OS=Homo sapiens OX=9606 GN=GREB1L PE=1 SV=2	Q9C091	GREB1L	GREB1-like protein	TRUE	Homo sapiens	0.786591	0.065715	26.5012	FALSE	Q9C091	GREB1L	GREB1-like protein	NA	NA	NA	NA	NA	NA	NA	9.62913	NA	9.71497	8.69799	NA	NA	NA	NA	NA	NA	8.2601	NA	NA	9.03543	NA	NA	NA	NA	NA	NA	6.8681	NA	NA	10.8147	NA	3.94656	1.95079	5.94233	9.00291	5.31142	-1.44565	0.00469455	0.022947	1	1
>sp|Q9NS00|C1GLT_HUMAN Glycoprotein-N-acetylgalactosamine 3-beta-galactosyltransferase 1 OS=Homo sapiens OX=9606 GN=C1GALT1 PE=1 SV=1	Q9NS00	C1GALT1	Glycoprotein-N-acetylgalactosamine 3-beta-galactosyltransferase 1	TRUE	Homo sapiens	1.14466	7.32e-07	54.2655	FALSE	Q9NS00	C1GALT1	Glycoprotein-N-acetylgalactosamine 3-beta-galactosyltransferase 1	12.1388	11.6461	11.7906	11.3597	13.6243	14.0947	14.0308	13.7117	13.8705	13.8492	14.0995	14.1665	14.4491	16.3488	16.3342	15.9871	NA	11.9397	11.2318	11.5371	15.8342	15.647	15.0554	14.3652	12.4275	11.1836	11.8368	11.8183	15.7836	15.2141	15.4326	16.2613	3.85637	3.1269	4.58584	13.7764	10.8572	15.7642	3e-11	1.87e-08	1	1
>sp|P13726|TF_HUMAN Tissue factor OS=Homo sapiens OX=9606 GN=F3 PE=1 SV=1	P13726	F3	Tissue factor	TRUE	Homo sapiens	0.659634	2.58e-05	50.7635	FALSE	P13726	F3	Tissue factor	13.2967	13.0583	13.6632	13.8279	14.0154	14.3278	14.4517	14.4811	12.9222	13.2369	13.117	13.3575	13.3297	14.0303	14.473	14.4173	NA	NA	10.0574	NA	14.1333	14.0096	14.1048	13.0652	11.522	10.1276	11.2941	10.0504	14.4638	14.4088	14.491	14.9045	3.8185	3.16913	4.46787	13.3324	12.1233	17.0968	7.62e-12	6.67e-09	1	1
>sp|O75554|WBP4_HUMAN WW domain-binding protein 4 OS=Homo sapiens OX=9606 GN=WBP4 PE=1 SV=1	O75554	WBP4	WW domain-binding protein 4	TRUE	Homo sapiens	0.927412	9.53e-05	48.9052	FALSE	O75554	WBP4	WW domain-binding protein 4	NA	NA	NA	NA	NA	NA	12.1033	11.3099	NA	NA	NA	NA	12.4102	NA	12.8008	11.4456	NA	NA	NA	NA	11.3671	13.6576	NA	NA	NA	7.89883	NA	NA	10.7174	NA	NA	12.6638	3.79178	1.32303	6.26053	11.6375	3.5147	-2.2454	0.00735968	0.0327472	1	1
>sp|Q3ZCQ8|TIM50_HUMAN Mitochondrial import inner membrane translocase subunit TIM50 OS=Homo sapiens OX=9606 GN=TIMM50 PE=1 SV=2	Q3ZCQ8	TIMM50	Mitochondrial import inner membrane translocase subunit TIM50	TRUE	Homo sapiens	1.0973	4.57e-05	50.027	FALSE	Q3ZCQ8	TIMM50	Mitochondrial import inner membrane translocase subunit TIM50	12.0851	12.209	12.7959	12.2997	12.7322	13.0854	12.9569	13.136	12.1309	11.1709	11.4075	11.4055	NA	NA	11.3371	12.0713	NA	NA	NA	NA	10.6346	11.1275	10.9489	NA	NA	8.35919	10.1461	NA	NA	13.3446	12.5579	NA	3.69864	2.70156	4.69572	11.8068	7.80961	6.66708	4.18e-07	1.65e-05	1	1
>sp|Q9Y2H0|DLGP4_HUMAN Disks large-associated protein 4 OS=Homo sapiens OX=9606 GN=DLGAP4 PE=1 SV=3	Q9Y2H0	DLGAP4	Disks large-associated protein 4	TRUE	Homo sapiens	1.24957	4.1e-07	54.7615	FALSE	Q9Y2H0	DLGAP4	Disks large-associated protein 4	11.6572	11.3698	12.1265	12.5797	13.4411	14.2029	13.881	13.61	12.054	11.9982	12.1898	12.4669	14.3738	16.3835	16.4322	16.2242	NA	12.7757	12.2056	12.7116	15.9605	16.0423	15.5851	14.5911	11.8511	10.8421	11.7924	11.371	15.2354	14.7899	14.8955	15.4854	3.63742	2.86683	4.40801	13.5847	9.6949	13.4187	3.4e-10	1.06e-07	1	1
>sp|O60513|B4GT4_HUMAN Beta-1,4-galactosyltransferase 4 OS=Homo sapiens OX=9606 GN=B4GALT4 PE=1 SV=1	O60513	B4GALT4	Beta-1,4-galactosyltransferase 4	TRUE	Homo sapiens	0.905271	0.000227271	47.0884	FALSE	O60513	B4GALT4	Beta-1,4-galactosyltransferase 4	NA	NA	NA	11.2423	10.9169	12.4138	11.4642	11.6943	12.2673	11.8801	12.1942	12.4259	11.401	13.2716	13.5508	13.6329	NA	NA	NA	NA	13.604	12.8704	12.378	10.7666	10.3365	9.67908	11.0437	10.4248	14.0184	13.4828	13.6411	14.7729	3.60775	2.52559	4.68991	12.2149	6.92578	6.07113	6.95e-07	2.39e-05	1	1
>sp|Q8IX12|CCAR1_HUMAN Cell division cycle and apoptosis regulator protein 1 OS=Homo sapiens OX=9606 GN=CCAR1 PE=1 SV=2	Q8IX12	CCAR1	Cell division cycle and apoptosis regulator protein 1	TRUE	Homo sapiens	1.03649	0.000184102	47.6083	FALSE	Q8IX12	CCAR1	Cell division cycle and apoptosis regulator protein 1	NA	NA	11.79	10.9522	NA	NA	NA	NA	NA	NA	8.61629	NA	NA	NA	NA	NA	NA	NA	NA	NA	NA	NA	NA	NA	11.7048	10.7703	NA	NA	14.8383	NA	NA	NA	3.60077	1.98339	5.21814	11.4453	5.60608	-0.737497	0.00198138	0.0114181	1	1
>sp|P23368|MAOM_HUMAN NAD-dependent malic enzyme, mitochondrial OS=Homo sapiens OX=9606 GN=ME2 PE=1 SV=1	P23368	ME2	NAD-dependent malic enzyme, mitochondrial	TRUE	Homo sapiens	1.61956	0.000315574	46.0631	FALSE	P23368	ME2	NAD-dependent malic enzyme, mitochondrial	11.8677	11.7016	11.7492	10.4413	11.693	12.3296	11.7502	12.1206	9.69807	9.60415	NA	NA	NA	NA	10.3315	10.7191	NA	NA	11.5549	NA	NA	12.97	NA	NA	NA	NA	NA	9.22693	12.6906	NA	NA	NA	3.46367	2.04413	4.8832	11.278	5.34258	0.976024	0.000203776	0.00182646	1	1
>sp|Q9P1T7|MDFIC_HUMAN MyoD family inhibitor domain-containing protein OS=Homo sapiens OX=9606 GN=MDFIC PE=1 SV=2	Q9P1T7	MDFIC	MyoD family inhibitor domain-containing protein	TRUE	Homo sapiens	1.0821	0.000160299	47.9151	FALSE	Q9P1T7	MDFIC	MyoD family inhibitor domain-containing protein	10.629	10.3965	11.036	11.6019	11.345	12.0531	12.1054	12.0203	11.3692	11.3428	11.4097	11.7992	12.2398	14.5954	14.5682	14.3674	NA	10.424	8.95349	NA	14.0437	14.0686	13.3859	NA	10.4256	9.33355	10.28	10.4456	13.7086	13.0292	13.3706	13.9809	3.40115	2.53068	4.27163	12.0113	8.05766	9.27222	2.48e-08	2.36e-06	1	1
>sp|Q96EU7|C1GLC_HUMAN C1GALT1-specific chaperone 1 OS=Homo sapiens OX=9606 GN=C1GALT1C1 PE=1 SV=1	Q96EU7	C1GALT1C1	C1GALT1-specific chaperone 1	TRUE	Homo sapiens	1.07049	4.96e-05	49.9146	FALSE	Q96EU7	C1GALT1C1	C1GALT1-specific chaperone 1	10.6851	10.633	11.0839	10.9394	12.2679	13.2112	13.0067	12.7579	12.8937	12.8006	13.175	13.2223	13.1743	15.2756	15.3398	15.0353	NA	11.1181	9.86578	9.64748	14.8996	14.6356	14.0471	13.3332	11.4552	11.3027	11.5243	11.2041	14.8972	14.1297	14.3574	15.317	3.30375	2.4909	4.11659	12.8141	8.34821	10.4726	6.97e-09	9.22e-07	1	1
>sp|Q9BRR3|PGAP4_HUMAN Post-GPI attachment to proteins factor 4 OS=Homo sapiens OX=9606 GN=PGAP4 PE=1 SV=1	Q9BRR3	PGAP4	Post-GPI attachment to proteins factor 4	TRUE	Homo sapiens	0.953474	7.2e-08	56.1553	FALSE	Q9BRR3	PGAP4	Post-GPI attachment to proteins factor 4	NA	NA	11.6059	NA	12.9048	13.6569	13.1275	13.1169	13.9763	13.8434	14.1297	14.1224	13.531	15.8215	16.095	15.9607	NA	NA	NA	NA	15.799	15.4881	14.8144	13.3413	11.1254	NA	NA	NA	14.8806	13.9756	13.9417	14.8268	3.28079	1.55896	5.00261	14.0948	3.99733	-0.528394	0.000815965	0.0056178	1	1
>sp|P51797|CLCN6_HUMAN H(+)/Cl(-) exchange transporter 6 OS=Homo sapiens OX=9606 GN=CLCN6 PE=1 SV=2	P51797	CLCN6	H(+)/Cl(-) exchange transporter 6	TRUE	Homo sapiens	0.750211	0.00207068	37.7791	FALSE	P51797	CLCN6	H(+)/Cl(-) exchange transporter 6	NA	NA	NA	9.47179	NA	NA	NA	NA	NA	NA	NA	8.7399	NA	NA	NA	10.1033	NA	NA	NA	NA	NA	NA	NA	NA	NA	NA	NA	7.80189	11.166	10.9023	10.7194	11.4753	3.26389	2.18954	4.33824	10.0475	7.29703	1.13878	0.000232478	0.00202145	1	1
>sp|Q8TB61|S35B2_HUMAN Adenosine 3'-phospho 5'-phosphosulfate transporter 1 OS=Homo sapiens OX=9606 GN=SLC35B2 PE=1 SV=1	Q8TB61	SLC35B2	Adenosine 3'-phospho 5'-phosphosulfate transporter 1	TRUE	Homo sapiens	1.14919	3.72e-07	54.8416	FALSE	Q8TB61	SLC35B2	Adenosine 3'-phospho 5'-phosphosulfate transporter 1	15.0909	14.686	14.9628	14.1832	16.0385	17.0651	16.6558	16.3054	16.9324	16.9269	17.2779	17.3027	17.585	19.2749	19.1659	18.9507	15.5553	15.7898	15.5028	15.6781	18.9404	18.8888	18.3767	17.7305	15.9223	15.3793	15.978	15.7646	19.0792	18.5425	18.7951	19.5861	3.23966	2.58598	3.89335	16.9973	10.1602	14.7744	8.25e-11	3.68e-08	1	1
>sp|Q96C90|PP14B_HUMAN Protein phosphatase 1 regulatory subunit 14B OS=Homo sapiens OX=9606 GN=PPP1R14B PE=1 SV=3	Q96C90	PPP1R14B	Protein phosphatase 1 regulatory subunit 14B	TRUE	Homo sapiens	1.98982	0.000453587	44.2447	FALSE	Q96C90	PPP1R14B	Protein phosphatase 1 regulatory subunit 14B	12.435	14.6415	12.4958	12.3314	NA	NA	NA	NA	NA	13.0327	NA	12.5517	16.1677	13.5342	12.4415	12.0073	NA	13.9988	15.904	14.2998	11.52	NA	12.4287	13.7476	11.0113	NA	NA	11.2063	14.5695	NA	13.8876	NA	3.11973	0.790456	5.44901	13.2106	2.83409	-3.07903	0.0117686	0.0473021	1	1
>sp|Q8WZA1|PMGT1_HUMAN Protein O-linked-mannose beta-1,2-N-acetylglucosaminyltransferase 1 OS=Homo sapiens OX=9606 GN=POMGNT1 PE=1 SV=2	Q8WZA1	POMGNT1	Protein O-linked-mannose beta-1,2-N-acetylglucosaminyltransferase 1	TRUE	Homo sapiens	1.19677	1.68e-06	53.5313	FALSE	Q8WZA1	POMGNT1	Protein O-linked-mannose beta-1,2-N-acetylglucosaminyltransferase 1	11.76	13.7388	12.0851	11.3036	13.0106	14.1088	13.474	13.1697	14.264	14.3375	14.659	14.642	14.4103	16.7179	16.7557	16.4585	NA	13.6107	11.103	11.6476	16.3117	16.0592	15.1852	14.6841	11.9457	13.5747	11.9856	12.0585	15.8107	14.848	15.3199	16.0454	3.11486	1.96181	4.26791	14.035	5.54902	3.6063	7.57e-06	0.000138775	1	1
>sp|P78382|S35A1_HUMAN CMP-sialic acid transporter OS=Homo sapiens OX=9606 GN=SLC35A1 PE=1 SV=1	P78382	SLC35A1	CMP-sialic acid transporter	TRUE	Homo sapiens	0.961956	6.03e-06	52.3313	FALSE	P78382	SLC35A1	CMP-sialic acid transporter	9.89596	NA	10.0347	8.58399	11.0744	12.3534	12.1787	11.5546	12.2637	12.3662	11.8729	12.9786	12.1996	14.7741	14.6434	14.3962	NA	NA	NA	NA	14.3967	14.017	13.2614	12.2289	11.4838	10.5389	11.2086	10.8411	14.39	13.4794	13.9745	14.5347	3.07655	2.03031	4.1228	12.4269	6.07769	4.52994	3.15e-06	7.2e-05	1	1
>sp|Q7LGA3|HS2ST_HUMAN Heparan sulfate 2-O-sulfotransferase 1 OS=Homo sapiens OX=9606 GN=HS2ST1 PE=1 SV=1	Q7LGA3	HS2ST1	Heparan sulfate 2-O-sulfotransferase 1	TRUE	Homo sapiens	1.29925	4.11e-06	52.7016	FALSE	Q7LGA3	HS2ST1	Heparan sulfate 2-O-sulfotransferase 1	11.2598	10.62	10.9347	9.94702	12.3955	13.2787	12.8541	12.8306	13.082	12.859	13.2281	13.389	13.525	15.9127	15.9209	15.6975	NA	10.6542	10.6103	15.2746	15.5092	15.3359	14.6341	13.7113	10.9213	11.2136	11.366	11.2386	14.6536	13.7757	13.8152	14.7215	3.0566	1.68504	4.42816	13.07	4.57774	1.08582	9.95e-05	0.00104885	1	1
>sp|Q16842|SIA4B_HUMAN CMP-N-acetylneuraminate-beta-galactosamide-alpha-2,3-sialyltransferase 2 OS=Homo sapiens OX=9606 GN=ST3GAL2 PE=1 SV=1	Q16842	ST3GAL2	CMP-N-acetylneuraminate-beta-galactosamide-alpha-2,3-sialyltransferase 2	TRUE	Homo sapiens	0.830775	0.000228037	47.0795	FALSE	Q16842	ST3GAL2	CMP-N-acetylneuraminate-beta-galactosamide-alpha-2,3-sialyltransferase 2	NA	NA	NA	NA	10.9781	11.8559	11.5247	10.7908	12.0679	11.826	11.9806	12.0494	11.3818	14.2471	14.1252	13.9017	NA	NA	NA	NA	13.5729	13.2359	12.6567	11.6497	9.84861	NA	NA	9.59846	13.0768	12.5608	12.2469	13.1682	3.03964	1.75561	4.32366	12.1975	4.94836	1.5023	8.46e-05	0.000929691	1	1
>sp|Q13137|CACO2_HUMAN Calcium-binding and coiled-coil domain-containing protein 2 OS=Homo sapiens OX=9606 GN=CALCOCO2 PE=1 SV=1	Q13137	CALCOCO2	Calcium-binding and coiled-coil domain-containing protein 2	TRUE	Homo sapiens	0.923114	6.25e-05	49.5802	FALSE	Q13137	CALCOCO2	Calcium-binding and coiled-coil domain-containing protein 2	NA	NA	11.783	10.4494	12.3986	11.6937	NA	11.1704	NA	11.1678	10.8028	10.8034	12.7312	13.252	13.7182	NA	NA	NA	NA	NA	13.9679	14.4706	14.177	NA	11.0907	NA	NA	NA	14.1124	14.1077	14.1148	14.115	3.02178	1.96443	4.07912	12.6382	6.07435	3.12957	1.85e-05	0.000275034	1	1
>sp|Q8NBI5|S43A3_HUMAN Equilibrative nucleobase transporter 1 OS=Homo sapiens OX=9606 GN=SLC43A3 PE=1 SV=2	Q8NBI5	SLC43A3	Equilibrative nucleobase transporter 1	TRUE	Homo sapiens	0.754555	0.000393763	45.0761	FALSE	Q8NBI5	SLC43A3	Equilibrative nucleobase transporter 1	NA	NA	12.0716	12.4476	NA	11.9978	10.6935	NA	12.1473	11.5908	11.6699	11.4017	NA	NA	NA	12.6655	NA	NA	NA	NA	11.793	12.4403	NA	NA	10.6316	NA	10.3998	10.7293	13.5662	13.1319	13.2174	14.2496	2.95437	2.2141	3.69465	12.0469	8.53197	6.65593	4.96e-07	1.9e-05	1	1
>sp|Q4G148|GXLT1_HUMAN Glucoside xylosyltransferase 1 OS=Homo sapiens OX=9606 GN=GXYLT1 PE=1 SV=2	Q4G148	GXYLT1	Glucoside xylosyltransferase 1	TRUE	Homo sapiens	0.916415	5.2e-06	52.4764	FALSE	Q4G148	GXYLT1	Glucoside xylosyltransferase 1	10.5469	NA	11.5119	10.9232	11.7428	12.0041	12.0484	12.0586	12.3359	12.156	12.1902	12.2208	11.499	13.8574	13.9828	14.0149	NA	10.9514	NA	NA	13.5794	13.642	12.7494	11.132	9.70813	9.97883	9.18849	9.81212	13.1584	12.339	11.7484	13.2574	2.95391	1.91738	3.99043	11.9406	5.89012	4.08222	4.96e-06	9.79e-05	1	1
>sp|Q8N428|GLT16_HUMAN Polypeptide N-acetylgalactosaminyltransferase 16 OS=Homo sapiens OX=9606 GN=GALNT16 PE=1 SV=2	Q8N428	GALNT16	Polypeptide N-acetylgalactosaminyltransferase 16	TRUE	Homo sapiens	0.920744	7.9e-06	52.0615	FALSE	Q8N428	GALNT16	Polypeptide N-acetylgalactosaminyltransferase 16	11.1833	11.3832	11.4391	14.0223	11.6952	13.0919	12.6982	12.6634	13.0592	13.1314	13.303	13.3527	12.7864	14.6508	14.8545	14.6745	NA	12.3666	11.3924	10.8604	14.4792	14.4115	13.9589	12.6596	NA	10.6044	11.1707	11.3139	14.1521	13.4429	13.8687	14.3893	2.93362	1.75819	4.10904	12.902	5.13637	2.49471	2.51e-05	0.000358474	1	1
>sp|Q08752|PPID_HUMAN Peptidyl-prolyl cis-trans isomerase D OS=Homo sapiens OX=9606 GN=PPID PE=1 SV=3	Q08752	PPID	Peptidyl-prolyl cis-trans isomerase D	TRUE	Homo sapiens	1.02422	0.000337052	45.804	FALSE	Q08752	PPID	Peptidyl-prolyl cis-trans isomerase D	10.9079	13.2225	11.5598	NA	10.4048	NA	NA	13.7124	NA	11.5417	NA	NA	13.017	NA	NA	NA	NA	NA	9.44267	NA	10.564	NA	NA	NA	10.5519	NA	10.5741	12.2768	13.2166	14.5965	14.3878	NA	2.9327	0.979246	4.88615	11.9984	3.32894	-2.60768	0.007268	0.0324385	1	1
>sp|O14737|PDCD5_HUMAN Programmed cell death protein 5 OS=Homo sapiens OX=9606 GN=PDCD5 PE=1 SV=3	O14737	PDCD5	Programmed cell death protein 5	TRUE	Homo sapiens	2.07943	1.59e-05	51.3259	FALSE	O14737	PDCD5	Programmed cell death protein 5	12.3205	14.8395	12.8128	12.632	NA	12.2934	NA	NA	14.2825	12.5132	12.2224	12.0345	15.7048	13.4575	12.0834	11.8824	14.3518	13.3614	15.181	13.6365	12.4017	12.8387	13.3096	12.6978	NA	10.132	11.272	12.0423	14.0283	NA	14.1323	NA	2.93153	1.03491	4.82815	13.0179	3.21099	-2.23807	0.00413031	0.0207228	1	1
>sp|Q15012|LAP4A_HUMAN Lysosomal-associated transmembrane protein 4A OS=Homo sapiens OX=9606 GN=LAPTM4A PE=1 SV=1	Q15012	LAPTM4A	Lysosomal-associated transmembrane protein 4A	TRUE	Homo sapiens	0.696075	0.0310194	30.8024	FALSE	Q15012	LAPTM4A	Lysosomal-associated transmembrane protein 4A	NA	NA	NA	NA	NA	NA	10.4313	NA	NA	NA	NA	NA	NA	12.149	13.3032	12.2038	NA	NA	NA	NA	NA	NA	NA	NA	NA	9.32683	NA	NA	12.3432	NA	12.0426	12.2933	2.89955	1.64801	4.15108	11.7617	5.40952	-0.0709101	0.000804987	0.00555976	1	1
>sp|Q11201|SIA4A_HUMAN CMP-N-acetylneuraminate-beta-galactosamide-alpha-2,3-sialyltransferase 1 OS=Homo sapiens OX=9606 GN=ST3GAL1 PE=1 SV=1	Q11201	ST3GAL1	CMP-N-acetylneuraminate-beta-galactosamide-alpha-2,3-sialyltransferase 1	TRUE	Homo sapiens	0.899272	1.23e-06	53.8058	FALSE	Q11201	ST3GAL1	CMP-N-acetylneuraminate-beta-galactosamide-alpha-2,3-sialyltransferase 1	NA	10.5661	NA	8.7307	11.841	12.5275	12.0109	11.8202	12.6382	12.3674	12.5362	12.7325	11.8461	13.8731	13.9463	13.9609	NA	11.3017	9.66284	NA	13.7699	13.3954	12.6666	11.708	11.1084	10.7042	11.473	10.78	14.1082	13.3509	13.6503	14.541	2.8962	1.8921	3.9003	12.2721	5.96154	4.25312	4.17e-06	8.47e-05	1	1
>sp|P98161|PKD1_HUMAN Polycystin-1 OS=Homo sapiens OX=9606 GN=PKD1 PE=1 SV=3	P98161	PKD1	Polycystin-1	TRUE	Homo sapiens	0.820586	0.000358002	45.5431	FALSE	P98161	PKD1	Polycystin-1	NA	NA	10.5396	11.0951	NA	NA	NA	10.9099	NA	10.2711	11.5678	10.4632	11.9194	13.3212	12.3098	13.2564	NA	NA	NA	NA	NA	13.1549	NA	NA	9.10849	8.50295	NA	12.4549	13.0282	11.8967	NA	13.7955	2.88467	1.07414	4.6952	11.6232	3.43238	-2.20435	0.00429378	0.0214443	1	1
>sp|Q9GZT3|SLIRP_HUMAN SRA stem-loop-interacting RNA-binding protein, mitochondrial OS=Homo sapiens OX=9606 GN=SLIRP PE=1 SV=1	Q9GZT3	SLIRP	SRA stem-loop-interacting RNA-binding protein, mitochondrial	TRUE	Homo sapiens	2.70062	6.31e-05	49.5649	FALSE	Q9GZT3	SLIRP	SRA stem-loop-interacting RNA-binding protein, mitochondrial	13.9672	13.5888	12.704	12.9912	13.2019	12.76	12.3189	13.1614	12.1212	12.3121	10.077	NA	NA	NA	10.7665	12.1732	NA	NA	NA	NA	NA	NA	15.9191	NA	NA	NA	NA	12.7451	NA	NA	15.6284	NA	2.88331	0.702497	5.06412	12.9023	2.87112	-2.90595	0.013689	0.0525066	1	1
>sp|Q9Y274|SIA10_HUMAN Type 2 lactosamine alpha-2,3-sialyltransferase OS=Homo sapiens OX=9606 GN=ST3GAL6 PE=1 SV=1	Q9Y274	ST3GAL6	Type 2 lactosamine alpha-2,3-sialyltransferase	TRUE	Homo sapiens	0.867731	0.000618221	41.5119	FALSE	Q9Y274	ST3GAL6	Type 2 lactosamine alpha-2,3-sialyltransferase	10.7995	NA	NA	NA	NA	NA	NA	NA	NA	NA	NA	10.9251	NA	12.4334	13.0881	13.0378	NA	NA	NA	NA	13.2726	NA	NA	NA	11.28	NA	NA	NA	14.3038	13.6139	13.9075	14.7994	2.87612	1.71014	4.0421	12.8601	5.6328	0.524545	0.000398285	0.0031552	1	1
>sp|Q16706|MA2A1_HUMAN Alpha-mannosidase 2 OS=Homo sapiens OX=9606 GN=MAN2A1 PE=1 SV=2	Q16706	MAN2A1	Alpha-mannosidase 2	TRUE	Homo sapiens	1.28321	2.3e-07	55.2375	FALSE	Q16706	MAN2A1	Alpha-mannosidase 2	14.2987	14.0133	14.2529	13.7913	15.4228	16.2037	15.7658	15.62	16.4011	16.1794	16.4717	16.5942	16.8219	18.773	18.7965	18.4103	14.6842	15.2997	14.7215	14.4993	18.3693	18.2019	17.6418	16.9543	14.6452	14.1697	14.244	14.4744	17.574	16.8006	16.8891	17.7565	2.87174	2.17512	3.56836	16.0857	8.45134	10.9991	3.98e-09	6.69e-07	1	1
>sp|Q01628|IFM3_HUMAN Interferon-induced transmembrane protein 3 OS=Homo sapiens OX=9606 GN=IFITM3 PE=1 SV=2	Q01628	IFITM3	Interferon-induced transmembrane protein 3	TRUE	Homo sapiens	0.871454	0.000126004	48.4006	FALSE	Q01628	IFITM3	Interferon-induced transmembrane protein 3	12.957	12.1404	12.8674	13.795	12.5308	12.81	12.828	12.9306	13.0257	13.2167	13.1059	13.5339	12.7779	13.9198	13.5151	13.5991	NA	12.3855	10.8486	10.7765	13.6114	14.1321	13.7188	12.4504	12.166	11.1318	11.7994	12.5256	14.4022	14.8437	14.3841	15.2903	2.82436	2.03335	3.61537	13.0329	7.33347	8.09838	7.84e-08	4.69e-06	1	1
>sp|Q10469|MGAT2_HUMAN Alpha-1,6-mannosyl-glycoprotein 2-beta-N-acetylglucosaminyltransferase OS=Homo sapiens OX=9606 GN=MGAT2 PE=1 SV=1	Q10469	MGAT2	Alpha-1,6-mannosyl-glycoprotein 2-beta-N-acetylglucosaminyltransferase	TRUE	Homo sapiens	1.35056	3.17e-07	54.9748	FALSE	Q10469	MGAT2	Alpha-1,6-mannosyl-glycoprotein 2-beta-N-acetylglucosaminyltransferase	14.5308	14.331	14.2655	13.564	15.3626	16.154	15.7735	15.4054	16.3035	16.2747	16.5294	16.6881	16.8962	18.9366	18.9005	18.5473	15.3279	15.2626	14.81	15.0712	18.4727	18.4119	17.8593	17.016	14.3545	14.058	14.3131	14.1776	17.4588	16.6361	16.6826	17.4172	2.82288	2.10401	3.54175	16.1185	8.05079	10.0504	1.05e-08	1.24e-06	1	1
>sp|P58335|ANTR2_HUMAN Anthrax toxin receptor 2 OS=Homo sapiens OX=9606 GN=ANTXR2 PE=1 SV=5	P58335	ANTXR2	Anthrax toxin receptor 2	TRUE	Homo sapiens	0.773513	1.73e-05	51.2312	FALSE	P58335	ANTXR2	Anthrax toxin receptor 2	11.7763	10.8973	12.0422	12.4748	12.0428	11.8597	11.7565	11.9436	11.5883	11.7877	11.8655	12.3906	10.1943	11.8717	12.3817	12.1192	NA	NA	NA	NA	11.8956	11.9754	NA	11.2795	10.473	10.3932	10.7675	10.491	13.2518	13.1197	13.22	13.8086	2.81886	2.07893	3.55878	11.8395	7.87221	8.62612	4.9e-08	3.51e-06	1	1
>sp|Q9UKY7|CDV3_HUMAN Protein CDV3 homolog OS=Homo sapiens OX=9606 GN=CDV3 PE=1 SV=1	Q9UKY7	CDV3	Protein CDV3 homolog	TRUE	Homo sapiens	2.11186	1.75e-05	51.2187	FALSE	Q9UKY7	CDV3	Protein CDV3 homolog	12.555	15.0445	12.9462	13.0899	NA	11.2147	10.6904	NA	12.2395	12.6885	12.0721	11.8384	15.4851	13.4059	12.4462	NA	14.7477	13.5497	15.4881	13.5454	12.7556	12.4448	12.6746	12.3573	9.49864	NA	12.4566	NA	13.9931	NA	13.5786	NA	2.80824	0.901137	4.71534	12.9123	3.06804	-2.50414	0.00597962	0.0277376	1	1
>sp|P26572|MGAT1_HUMAN Alpha-1,3-mannosyl-glycoprotein 2-beta-N-acetylglucosaminyltransferase OS=Homo sapiens OX=9606 GN=MGAT1 PE=1 SV=2	P26572	MGAT1	Alpha-1,3-mannosyl-glycoprotein 2-beta-N-acetylglucosaminyltransferase	TRUE	Homo sapiens	1.24979	5.06e-06	52.5015	FALSE	P26572	MGAT1	Alpha-1,3-mannosyl-glycoprotein 2-beta-N-acetylglucosaminyltransferase	12.0688	11.7758	12.1498	11.9298	13.0958	14.0143	13.4545	13.3075	14.4846	14.2112	14.5421	14.6451	14.1259	16.3253	16.5551	16.351	12.6279	13.1584	12.2583	12.1615	16.1147	16.0235	15.4127	14.5472	12.3037	11.8077	12.2387	12.044	15.296	14.4424	14.5092	15.3692	2.80569	2.00531	3.60607	13.8547	7.18731	7.93731	9.05e-08	5.15e-06	1	1
>sp|P08476|INHBA_HUMAN Inhibin beta A chain OS=Homo sapiens OX=9606 GN=INHBA PE=1 SV=2	P08476	INHBA	Inhibin beta A chain	TRUE	Homo sapiens	0.87249	9.57e-05	48.8983	FALSE	P08476	INHBA	Inhibin beta A chain	13.0763	NA	12.3585	12.237	14.8215	14.8519	14.8481	15.0742	12.393	12.1958	12.2802	12.2558	13.5985	14.2193	14.3717	14.7799	NA	NA	NA	NA	14.1696	14.2082	14.4263	13.8977	11.4647	NA	9.4753	10.6303	13.6178	13.2051	13.1711	13.2957	2.79899	2.11782	3.48016	13.2663	8.51075	9.66793	1.74e-08	1.79e-06	1	1
>sp|Q9NP84|TNR12_HUMAN Tumor necrosis factor receptor superfamily member 12A OS=Homo sapiens OX=9606 GN=TNFRSF12A PE=1 SV=1	Q9NP84	TNFRSF12A	Tumor necrosis factor receptor superfamily member 12A	TRUE	Homo sapiens	0.756251	0.000283933	46.4337	FALSE	Q9NP84	TNFRSF12A	Tumor necrosis factor receptor superfamily member 12A	13.2189	13.237	NA	NA	14.8303	15.4195	NA	14.9227	13.5087	NA	13.8067	13.593	14.2798	15.4643	15.6397	15.7598	NA	NA	NA	13.0657	15.5774	15.5569	15.2212	14.9288	13.2551	12.8742	13.262	13.4056	16.0506	15.6053	15.9762	16.3548	2.79748	2.22635	3.3686	14.5926	10.2015	11.9492	1.75e-09	3.45e-07	1	1
>sp|Q9Y399|RT02_HUMAN Small ribosomal subunit protein uS2m OS=Homo sapiens OX=9606 GN=MRPS2 PE=1 SV=1	Q9Y399	MRPS2	Small ribosomal subunit protein uS2m	TRUE	Homo sapiens	1.34293	0.00033451	45.8351	FALSE	Q9Y399	MRPS2	Small ribosomal subunit protein uS2m	NA	NA	10.8394	NA	11.3728	11.7285	11.5066	11.1228	NA	NA	NA	NA	NA	NA	11.0909	NA	NA	NA	NA	NA	NA	NA	NA	NA	NA	NA	11.5484	NA	NA	14.3011	NA	NA	2.75273	1.48278	4.02268	11.6888	5.20636	-0.638149	0.00156587	0.0095863	1	1
>sp|Q9UKM7|MA1B1_HUMAN Endoplasmic reticulum mannosyl-oligosaccharide 1,2-alpha-mannosidase OS=Homo sapiens OX=9606 GN=MAN1B1 PE=1 SV=2	Q9UKM7	MAN1B1	Endoplasmic reticulum mannosyl-oligosaccharide 1,2-alpha-mannosidase	TRUE	Homo sapiens	1.27568	1.16e-07	55.7849	FALSE	Q9UKM7	MAN1B1	Endoplasmic reticulum mannosyl-oligosaccharide 1,2-alpha-mannosidase	12.5146	11.8014	12.31	11.7105	13.4399	14.2063	14.0082	13.6031	14.8861	14.6492	14.973	15.1899	14.8203	16.8145	16.9052	16.7371	12.8118	13.2421	11.8376	12.3091	16.5097	16.3359	15.5546	15.0026	12.4515	12.1631	12.2813	12.4186	15.4626	14.6134	14.7247	15.4756	2.74044	1.95838	3.52249	14.1176	7.18453	7.93241	9.09e-08	5.15e-06	1	1
>sp|Q9NR19|ACSA_HUMAN Acetyl-coenzyme A synthetase, cytoplasmic OS=Homo sapiens OX=9606 GN=ACSS2 PE=1 SV=1	Q9NR19	ACSS2	Acetyl-coenzyme A synthetase, cytoplasmic	TRUE	Homo sapiens	1.2995	0.000536621	43.021	FALSE	Q9NR19	ACSS2	Acetyl-coenzyme A synthetase, cytoplasmic	NA	NA	NA	9.40263	NA	NA	NA	NA	NA	NA	NA	NA	NA	NA	NA	NA	NA	NA	17.2967	NA	NA	NA	NA	NA	NA	10.7501	NA	9.69559	NA	NA	12.9607	NA	2.73789	0.981873	4.4939	12.0212	4.18784	-2.28672	0.0114689	0.0466123	1	1
>sp|Q76EJ3|S35D2_HUMAN Nucleotide sugar transporter SLC35D2 OS=Homo sapiens OX=9606 GN=SLC35D2 PE=1 SV=1	Q76EJ3	SLC35D2	Nucleotide sugar transporter SLC35D2	TRUE	Homo sapiens	0.779743	1.68e-05	51.2648	FALSE	Q76EJ3	SLC35D2	Nucleotide sugar transporter SLC35D2	NA	NA	9.91451	9.84928	10.371	11.4837	11.0708	10.6349	12.0554	11.8482	11.7862	12.3749	NA	13.5571	13.6653	13.5508	NA	NA	NA	NA	13.3694	13.002	12.3511	NA	10.7646	NA	NA	9.2608	13.0841	12.3309	12.3761	13.1999	2.73505	1.89603	3.57408	11.9046	6.83529	5.25117	1.84e-06	5.12e-05	1	1
>sp|Q9ULQ1|TPC1_HUMAN Two pore channel protein 1 OS=Homo sapiens OX=9606 GN=TPCN1 PE=1 SV=3	Q9ULQ1	TPCN1	Two pore channel protein 1	TRUE	Homo sapiens	0.892011	6.13e-06	52.3153	FALSE	Q9ULQ1	TPCN1	Two pore channel protein 1	12.0334	11.2717	12.31	12.9831	10.7304	11.6868	11.3241	11.7469	12.2738	12.1915	12.0675	12.7326	11.1146	12.2913	12.5289	12.7536	NA	10.2921	9.48984	9.50427	12.1989	11.7705	11.392	9.92927	11.0347	10.3908	10.5714	10.3181	13.2024	13.2514	13.2089	13.5066	2.71361	1.89372	3.5335	11.6807	6.79811	6.78289	2.99e-07	1.26e-05	1	1
>sp|P33908|MA1A1_HUMAN Mannosyl-oligosaccharide 1,2-alpha-mannosidase IA OS=Homo sapiens OX=9606 GN=MAN1A1 PE=1 SV=3	P33908	MAN1A1	Mannosyl-oligosaccharide 1,2-alpha-mannosidase IA	TRUE	Homo sapiens	1.27197	0.000130606	48.3316	FALSE	P33908	MAN1A1	Mannosyl-oligosaccharide 1,2-alpha-mannosidase IA	12.9417	12.7241	12.9354	12.7656	14.0209	14.6919	14.377	13.9659	15.1639	14.8152	15.2473	15.5549	15.5022	17.5232	17.5152	17.1616	13.7244	13.7094	13.2959	13.2446	16.971	16.9123	16.4149	15.4622	13.2634	12.6952	12.8779	13.0852	16.0387	15.2172	15.4502	15.9991	2.69588	1.99077	3.401	14.7271	7.83843	9.54388	1.76e-08	1.79e-06	1	1
>sp|Q14114|LRP8_HUMAN Low-density lipoprotein receptor-related protein 8 OS=Homo sapiens OX=9606 GN=LRP8 PE=1 SV=4	Q14114	LRP8	Low-density lipoprotein receptor-related protein 8	TRUE	Homo sapiens	0.564004	0.0292352	31.1354	FALSE	Q14114	LRP8	Low-density lipoprotein receptor-related protein 8	NA	NA	12.5981	12.921	NA	12.8222	NA	12.2599	NA	NA	12.8534	13.3139	NA	13.1983	13.2563	NA	NA	NA	NA	NA	12.8313	NA	NA	NA	NA	11.4345	NA	NA	14.249	14.112	13.9254	14.1613	2.67746	1.88004	3.47489	13.1383	7.43317	3.34816	1.7e-05	0.000256121	1	1
>sp|P27469|G0S2_HUMAN G0/G1 switch protein 2 OS=Homo sapiens OX=9606 GN=G0S2 PE=1 SV=1	P27469	G0S2	G0/G1 switch protein 2	TRUE	Homo sapiens	0.762681	9.51e-05	48.9094	FALSE	P27469	G0S2	G0/G1 switch protein 2	10.7666	10.3059	11.688	12.6189	11.7994	12.7666	12.4858	12.5274	11.5539	11.2817	11.5126	11.0486	10.1755	12.8966	13.6541	13.519	NA	NA	NA	NA	13.2562	12.9417	12.9743	13.0721	10.5559	9.6396	10.1844	11.1688	13.18	12.7796	12.8834	13.3617	2.664	1.56048	3.76751	12.0214	4.97846	1.9574	4.21e-05	0.000550849	1	1
>sp|P10114|RAP2A_HUMAN Ras-related protein Rap-2a OS=Homo sapiens OX=9606 GN=RAP2A PE=1 SV=1	P10114	RAP2A	Ras-related protein Rap-2a	TRUE	Homo sapiens	0.625574	0.00237903	37.5215	FALSE	P10114	RAP2A	Ras-related protein Rap-2a	NA	NA	NA	9.47175	NA	NA	NA	NA	NA	NA	NA	9.35181	NA	NA	NA	9.33214	NA	NA	NA	NA	NA	NA	NA	NA	NA	NA	NA	7.05508	10.1292	NA	NA	9.20344	2.61126	0.947511	4.27501	9.09058	4.21565	-2.26284	0.0111963	0.0457175	1	1
>sp|Q86SF2|GALT7_HUMAN N-acetylgalactosaminyltransferase 7 OS=Homo sapiens OX=9606 GN=GALNT7 PE=1 SV=1	Q86SF2	GALNT7	N-acetylgalactosaminyltransferase 7	TRUE	Homo sapiens	1.3213	1.04e-07	55.864	FALSE	Q86SF2	GALNT7	N-acetylgalactosaminyltransferase 7	13.1573	12.8419	13.0659	12.6426	14.0607	14.8328	14.5812	14.1607	15.3952	15.2992	15.5409	15.7339	15.6293	17.5811	17.6115	17.3905	13.6527	14.2149	13.4879	13.4696	17.2184	17.0869	16.6101	15.7579	13.1818	12.8895	13.0186	13.0099	16.0652	15.2265	15.203	16.0212	2.60403	1.89845	3.30961	14.8637	7.56639	8.88316	3.45e-08	2.69e-06	1	1
>sp|Q8IYS2|K2013_HUMAN Uncharacterized protein KIAA2013 OS=Homo sapiens OX=9606 GN=KIAA2013 PE=1 SV=1	Q8IYS2	KIAA2013	Uncharacterized protein KIAA2013	TRUE	Homo sapiens	1.08464	6.41e-08	56.2459	FALSE	Q8IYS2	KIAA2013	Uncharacterized protein KIAA2013	13.7562	12.8405	13.6442	13.044	14.7745	15.5636	15.1201	14.8405	15.7606	15.4875	15.8578	15.9233	15.5152	17.5477	17.6151	17.3837	14.9578	14.7766	14.4134	14.3264	17.1795	17.1203	16.5895	15.6836	14.504	13.9164	14.374	14.4015	17.1583	16.3359	16.6464	17.4472	2.598	1.84057	3.35543	15.4533	7.03243	7.55354	1.34e-07	6.63e-06	1	1
>sp|Q8NDZ4|DIK2A_HUMAN Divergent protein kinase domain 2A OS=Homo sapiens OX=9606 GN=DIPK2A PE=1 SV=1	Q8NDZ4	DIPK2A	Divergent protein kinase domain 2A	TRUE	Homo sapiens	0.963701	5.69e-06	52.3889	FALSE	Q8NDZ4	DIPK2A	Divergent protein kinase domain 2A	NA	11.9283	12.1761	10.4028	11.818	12.6789	12.4469	12.198	12.9375	12.5724	12.9602	13.0994	12.5286	15.0557	15.0199	14.8769	NA	NA	12.7956	NA	14.7132	14.6184	14.06	12.444	10.7164	NA	11.0959	10.6822	13.7872	12.9393	12.9541	13.9927	2.58683	1.42987	3.74379	12.8703	4.63249	0.990797	0.000123898	0.0012404	1	1
>sp|Q86UD1|OAF_HUMAN Out at first protein homolog OS=Homo sapiens OX=9606 GN=OAF PE=2 SV=1	Q86UD1	OAF	Out at first protein homolog	TRUE	Homo sapiens	0.71911	2.52e-06	53.1593	FALSE	Q86UD1	OAF	Out at first protein homolog	NA	NA	NA	NA	11.0642	11.6968	NA	NA	10.7782	10.2023	10.8508	11.0509	NA	12.8715	12.8083	13.0281	NA	NA	NA	NA	12.7193	12.7853	NA	NA	NA	NA	10.27	10.4418	12.8685	12.571	NA	13.335	2.56894	1.8814	3.25649	11.8339	8.04165	5.51202	1.64e-06	4.72e-05	1	1
>sp|Q9NPE3|NOP10_HUMAN H/ACA ribonucleoprotein complex subunit 3 OS=Homo sapiens OX=9606 GN=NOP10 PE=1 SV=1	Q9NPE3	NOP10	H/ACA ribonucleoprotein complex subunit 3	TRUE	Homo sapiens	0.797921	0.00027534	46.533	FALSE	Q9NPE3	NOP10	H/ACA ribonucleoprotein complex subunit 3	12.0182	11.0303	12.3377	10.9958	12.0779	NA	12.1515	11.4442	11.4698	NA	12.4126	11.7859	NA	NA	11.3207	11.781	NA	NA	NA	NA	11.5805	NA	NA	NA	10.8844	11.2925	NA	NA	13.6456	NA	NA	NA	2.55714	1.23838	3.87591	11.7643	4.2074	-0.638098	0.00112093	0.00725941	1	1
>sp|O43286|B4GT5_HUMAN Beta-1,4-galactosyltransferase 5 OS=Homo sapiens OX=9606 GN=B4GALT5 PE=1 SV=1	O43286	B4GALT5	Beta-1,4-galactosyltransferase 5	TRUE	Homo sapiens	0.884623	7.34e-05	49.3344	FALSE	O43286	B4GALT5	Beta-1,4-galactosyltransferase 5	12.033	12.4968	12.1075	11.6443	12.8648	13.7683	13.4851	13.1403	13.6577	13.4403	13.8053	13.8606	13.1416	14.8902	15.0578	14.7669	NA	11.9082	9.90911	NA	14.5257	14.2892	13.7864	12.4399	12.7238	12.3374	12.8386	12.8173	15.2892	14.6992	15.0249	15.908	2.55103	1.65766	3.44439	13.4219	5.87668	4.32295	3.72e-06	8.04e-05	1	1
>sp|Q9P013|CWC15_HUMAN Spliceosome-associated protein CWC15 homolog OS=Homo sapiens OX=9606 GN=CWC15 PE=1 SV=2	Q9P013	CWC15	Spliceosome-associated protein CWC15 homolog	TRUE	Homo sapiens	1.56036	0.00014324	48.1488	FALSE	Q9P013	CWC15	Spliceosome-associated protein CWC15 homolog	11.3545	11.6652	NA	11.0223	12.5242	NA	12.0911	11.7233	11.071	11.6049	11.7334	11.5411	13.1695	13.4429	12.7248	12.7038	10.8681	11.2906	11.9485	11.6958	12.4533	11.9853	NA	NA	10.0711	NA	NA	NA	12.4302	12.1539	12.5098	13.3708	2.5451	1.58378	3.50643	11.966	5.51393	2.9621	1.96e-05	0.00028964	1	1
>sp|O00161|SNP23_HUMAN Synaptosomal-associated protein 23 OS=Homo sapiens OX=9606 GN=SNAP23 PE=1 SV=1	O00161	SNAP23	Synaptosomal-associated protein 23	TRUE	Homo sapiens	0.902943	2.01e-08	57.2101	FALSE	O00161	SNAP23	Synaptosomal-associated protein 23	11.4635	11.8887	12.2893	12.2989	11.3623	12.2562	12.0825	12.0509	11.244	12.1726	11.7504	11.9433	12.5041	14.0948	14.1236	13.6995	NA	NA	9.02006	NA	13.7308	13.6654	13.0853	NA	10.554	11.1643	NA	10.8059	13.4762	13.0504	13.3753	13.6355	2.54295	1.83733	3.24858	12.3255	7.46425	7.515	1.59e-07	7.69e-06	1	1
>sp|Q9H1U4|MEGF9_HUMAN Multiple epidermal growth factor-like domains protein 9 OS=Homo sapiens OX=9606 GN=MEGF9 PE=2 SV=3	Q9H1U4	MEGF9	Multiple epidermal growth factor-like domains protein 9	TRUE	Homo sapiens	0.815316	6.65e-06	52.235	FALSE	Q9H1U4	MEGF9	Multiple epidermal growth factor-like domains protein 9	12.3196	11.8705	12.7347	13.0523	11.2836	11.3933	11.3204	12.5217	12.3101	12.0872	11.9447	13.2441	9.53165	11.6905	12.214	12.3828	NA	NA	NA	NA	11.445	11.029	10.7773	NA	10.14	NA	NA	NA	13.0134	12.1038	13.0137	12.5467	2.52935	0.933408	4.12529	11.9154	3.30211	-1.92701	0.00349511	0.0180333	1	1
>sp|Q5SRI9|MANEA_HUMAN Glycoprotein endo-alpha-1,2-mannosidase OS=Homo sapiens OX=9606 GN=MANEA PE=1 SV=1	Q5SRI9	MANEA	Glycoprotein endo-alpha-1,2-mannosidase	TRUE	Homo sapiens	0.904171	1.1e-07	55.8271	FALSE	Q5SRI9	MANEA	Glycoprotein endo-alpha-1,2-mannosidase	NA	NA	NA	NA	12.6095	12.1584	12.0453	11.1698	12.7355	12.2739	12.6555	12.756	12.2825	14.7491	14.9194	14.7003	NA	NA	NA	NA	14.3229	14.1577	13.2799	12.5283	11.8969	10.449	10.9867	11.3705	14.0056	13.1766	13.4671	14.1668	2.52826	1.49798	3.55853	12.8693	5.09791	1.94929	4.52e-05	0.000575458	1	1
>sp|Q9HBR0|S38AA_HUMAN Solute carrier family 38 member 10 OS=Homo sapiens OX=9606 GN=SLC38A10 PE=1 SV=2	Q9HBR0	SLC38A10	Solute carrier family 38 member 10	TRUE	Homo sapiens	1.02583	4.85e-09	59.2527	FALSE	Q9HBR0	SLC38A10	Solute carrier family 38 member 10	13.23	13.2749	13.1505	12.5971	13.6455	14.2689	14.0502	13.7851	14.4697	14.2185	14.4262	14.6309	14.5777	16.4905	16.4229	16.1548	14.6554	14.3782	13.8441	14.3583	16.0057	15.9808	15.3719	14.5271	14.2213	13.8109	13.9913	14.0502	16.5214	16.0907	16.3849	17.1647	2.52201	1.83044	3.21358	14.7109	7.47633	8.66497	4.31e-08	3.24e-06	1	1
>sp|Q9Y5Z9|UBIA1_HUMAN UbiA prenyltransferase domain-containing protein 1 OS=Homo sapiens OX=9606 GN=UBIAD1 PE=1 SV=1	Q9Y5Z9	UBIAD1	UbiA prenyltransferase domain-containing protein 1	TRUE	Homo sapiens	0.941593	4.12e-05	50.1687	FALSE	Q9Y5Z9	UBIAD1	UbiA prenyltransferase domain-containing protein 1	NA	10.522	10.3255	11.3858	12.4503	13.1499	12.8282	12.1551	13.2692	13.3028	13.4508	13.5617	13.0339	15.1961	15.2208	15.0738	11.0352	12.1818	10.9886	NA	14.9375	14.6794	14.0941	13.0897	12.453	11.9388	12.5845	12.6283	15.0435	14.3827	14.7593	15.45	2.50772	1.6312	3.38423	13.1724	5.88797	4.35131	3.62e-06	7.93e-05	1	1
>sp|Q92633|LPAR1_HUMAN Lysophosphatidic acid receptor 1 OS=Homo sapiens OX=9606 GN=LPAR1 PE=1 SV=3	Q92633	LPAR1	Lysophosphatidic acid receptor 1	TRUE	Homo sapiens	0.659661	0.000289013	46.3749	FALSE	Q92633	LPAR1	Lysophosphatidic acid receptor 1	11.5893	NA	11.3854	11.9086	NA	11.4202	11.4726	11.4977	11.2651	NA	11.7375	12.0128	NA	12.8907	12.3937	12.11	NA	NA	NA	NA	11.5582	12.2586	11.704	NA	NA	10.9574	11.1766	10.5605	13.3738	13.51	13.1356	13.5892	2.50398	1.97177	3.03619	11.9776	9.86544	10.4538	8.46e-09	1.05e-06	1	1
>sp|Q7L211|ABHDD_HUMAN Protein ABHD13 OS=Homo sapiens OX=9606 GN=ABHD13 PE=2 SV=1	Q7L211	ABHD13	Protein ABHD13	TRUE	Homo sapiens	0.824041	2.3e-05	50.8996	FALSE	Q7L211	ABHD13	Protein ABHD13	NA	10.2084	10.4872	10.5552	NA	11.6263	NA	11.1363	12.4257	12.3281	12.6875	12.6453	NA	13.0967	13.4421	13.4569	NA	NA	10.6938	10.357	13.7302	12.7624	12.1537	NA	11.2051	10.8706	11.5966	11.1368	13.8801	13.2972	13.5146	14.1302	2.50325	1.93234	3.07415	12.137	9.13204	10.1276	1.15e-08	1.32e-06	1	1
>sp|Q9NRB3|CHSTC_HUMAN Carbohydrate sulfotransferase 12 OS=Homo sapiens OX=9606 GN=CHST12 PE=2 SV=2	Q9NRB3	CHST12	Carbohydrate sulfotransferase 12	TRUE	Homo sapiens	1.04582	8.45e-05	49.1069	FALSE	Q9NRB3	CHST12	Carbohydrate sulfotransferase 12	NA	NA	10.5768	9.40196	9.72508	12.2782	12.3626	11.7277	12.3747	12.2263	12.0621	12.3212	10.9402	13.2676	13.5658	13.2435	NA	NA	NA	NA	13.0645	12.8938	12.7225	NA	10.6348	11.292	NA	12.2743	13.9799	13.4199	13.5683	14.583	2.48742	1.23239	3.74245	12.2711	4.12948	-0.3368	0.000503016	0.00379873	1	1
>sp|Q9H1V8|S6A17_HUMAN Sodium-dependent neutral amino acid transporter SLC6A17 OS=Homo sapiens OX=9606 GN=SLC6A17 PE=1 SV=3	Q9H1V8	SLC6A17	Sodium-dependent neutral amino acid transporter SLC6A17	TRUE	Homo sapiens	0.813522	0.000142547	48.1586	FALSE	Q9H1V8	SLC6A17	Sodium-dependent neutral amino acid transporter SLC6A17	NA	NA	NA	9.92149	NA	NA	NA	NA	NA	NA	NA	10.788	NA	11.3226	10.4355	10.8763	NA	NA	NA	NA	NA	NA	NA	NA	10.4059	9.91738	NA	9.63995	12.3053	12.3631	12.3294	12.8657	2.47813	1.81297	3.14329	11.0976	8.24783	4.3418	6.59e-06	0.000124578	1	1
>sp|O43505|B4GA1_HUMAN Beta-1,4-glucuronyltransferase 1 OS=Homo sapiens OX=9606 GN=B4GAT1 PE=1 SV=1	O43505	B4GAT1	Beta-1,4-glucuronyltransferase 1	TRUE	Homo sapiens	1.06862	0.000208455	47.3108	FALSE	O43505	B4GAT1	Beta-1,4-glucuronyltransferase 1	13.9663	13.7908	13.8482	13.3969	14.9019	15.6297	15.1995	15.0658	15.5694	15.4487	15.8465	15.8547	15.8984	17.9541	17.8374	17.4268	14.1967	14.8243	14.0453	14.7083	17.3852	17.3053	16.8249	16.1335	14.6505	14.2203	14.5391	14.6456	17.1162	16.5608	16.7797	17.4855	2.47168	1.7918	3.15156	15.5955	7.45301	8.60976	4.56e-08	3.37e-06	1	1
>sp|P52848|NDST1_HUMAN Bifunctional heparan sulfate N-deacetylase/N-sulfotransferase 1 OS=Homo sapiens OX=9606 GN=NDST1 PE=1 SV=1	P52848	NDST1	Bifunctional heparan sulfate N-deacetylase/N-sulfotransferase 1	TRUE	Homo sapiens	0.683989	3.25e-05	50.476	FALSE	P52848	NDST1	Bifunctional heparan sulfate N-deacetylase/N-sulfotransferase 1	14.4118	NA	12.8987	14.3558	14.4269	14.3703	14.1204	14.0995	14.5127	14.4268	14.6339	14.7317	14.4955	15.951	16.0264	15.8381	NA	13.078	NA	NA	15.8267	15.4595	14.9748	NA	13.2637	13.6914	13.6371	13.5449	15.9859	15.6865	15.841	16.5006	2.46926	1.79603	3.14249	14.6959	7.5967	7.78054	1.19e-07	6.11e-06	1	1
>sp|O60476|MA1A2_HUMAN Mannosyl-oligosaccharide 1,2-alpha-mannosidase IB OS=Homo sapiens OX=9606 GN=MAN1A2 PE=1 SV=1	O60476	MAN1A2	Mannosyl-oligosaccharide 1,2-alpha-mannosidase IB	TRUE	Homo sapiens	1.29318	6.54e-09	58.524	FALSE	O60476	MAN1A2	Mannosyl-oligosaccharide 1,2-alpha-mannosidase IB	11.3312	11.401	11.4719	10.7609	12.2777	13.0355	12.5885	12.3704	13.7683	13.6447	13.7833	14.0939	13.3085	15.7871	15.8922	15.7138	11.9296	12.4351	11.4893	10.8666	15.4779	15.2374	14.7247	13.6455	11.561	11.3402	11.4575	11.633	14.3674	13.595	13.5718	14.3212	2.46592	1.58654	3.34531	13.0901	5.74998	4.23999	3.9e-06	8.15e-05	1	1
>sp|Q15004|PAF15_HUMAN PCNA-associated factor OS=Homo sapiens OX=9606 GN=PCLAF PE=1 SV=1	Q15004	PCLAF	PCNA-associated factor	TRUE	Homo sapiens	0.974395	3.19e-05	50.5001	FALSE	Q15004	PCLAF	PCNA-associated factor	NA	8.84368	NA	NA	13.9596	11.2131	13.0158	12.9717	NA	NA	NA	NA	14.224	14.1116	14.1609	11.9088	NA	NA	9.81531	NA	12.2411	11.079	11.2529	11.9188	8.77089	8.93892	9.20857	8.57463	11.1148	11.3494	11.4018	11.4807	2.46343	1.38845	3.53841	11.4344	4.80755	0.955436	0.000133669	0.00132305	1	1
>sp|O00461|GOLI4_HUMAN Golgi integral membrane protein 4 OS=Homo sapiens OX=9606 GN=GOLIM4 PE=1 SV=1	O00461	GOLIM4	Golgi integral membrane protein 4	TRUE	Homo sapiens	1.09188	5.3e-06	52.4568	FALSE	O00461	GOLIM4	Golgi integral membrane protein 4	13.3997	13.2714	13.0817	12.7467	14.0482	14.7587	14.5899	14.1891	15.4662	15.348	15.5922	15.8738	15.6333	17.5319	17.4606	17.1104	13.7926	14.3582	13.7391	13.7045	17.0631	17.0316	16.6126	15.8252	14.4292	13.8977	14.0655	14.0226	16.7265	16.1201	16.3368	17.051	2.45486	1.79187	3.11785	15.1524	7.59087	8.94803	3.23e-08	2.61e-06	1	1
>sp|Q8IZD4|DCP1B_HUMAN mRNA-decapping enzyme 1B OS=Homo sapiens OX=9606 GN=DCP1B PE=1 SV=2	Q8IZD4	DCP1B	mRNA-decapping enzyme 1B	TRUE	Homo sapiens	1.00292	1.5e-05	51.389	FALSE	Q8IZD4	DCP1B	mRNA-decapping enzyme 1B	14.3393	14.3696	14.1487	14.2308	14.2384	14.2976	14.3329	13.9139	11.9993	11.2919	10.0907	12.2298	12.9253	13.9974	13.8253	9.21844	NA	NA	NA	NA	11.6907	NA	NA	10.3072	11.3042	8.38942	NA	9.95755	11.7687	NA	12.4003	12.8281	2.44862	0.589284	4.30796	12.4206	2.74387	-3.3445	0.0123796	0.049259	1	1
>sp|O43731|ERD23_HUMAN ER lumen protein-retaining receptor 3 OS=Homo sapiens OX=9606 GN=KDELR3 PE=1 SV=1	O43731	KDELR3	ER lumen protein-retaining receptor 3	TRUE	Homo sapiens	1.01631	0.000164171	47.8639	FALSE	O43731	KDELR3	ER lumen protein-retaining receptor 3	13.0307	12.3909	13.0209	12.7437	13.8615	14.6548	14.3137	14.0582	14.6756	14.5984	14.8497	14.8763	14.116	16.1644	16.3829	16.2714	10.341	13.7339	12.2779	11.7011	16.2509	16.0771	15.5149	13.7019	14.2944	13.883	14.1538	14.1759	16.6139	15.9587	16.4069	17.2841	2.43914	1.33446	3.54382	14.4493	4.52759	1.01533	0.000105446	0.00109328	1	1
>sp|P10124|SRGN_HUMAN Serglycin OS=Homo sapiens OX=9606 GN=SRGN PE=1 SV=3	P10124	SRGN	Serglycin	TRUE	Homo sapiens	0.711964	3.86e-07	54.8127	FALSE	P10124	SRGN	Serglycin	11.9962	NA	10.9956	11.8875	12.6365	13.1401	11.9882	13.1143	11.4862	11.8223	11.7915	12.0761	11.1858	12.0169	12.4276	13.3899	NA	NA	NA	NA	12.5095	12.0534	12.29	12.6504	9.21038	NA	NA	NA	11.9741	11.3641	11.9549	11.2929	2.43611	1.22967	3.64255	11.9689	4.2062	0.0691817	0.00041686	0.00326501	1	1
>sp|Q86SR1|GLT10_HUMAN Polypeptide N-acetylgalactosaminyltransferase 10 OS=Homo sapiens OX=9606 GN=GALNT10 PE=1 SV=2	Q86SR1	GALNT10	Polypeptide N-acetylgalactosaminyltransferase 10	TRUE	Homo sapiens	1.28177	7.25e-06	52.1486	FALSE	Q86SR1	GALNT10	Polypeptide N-acetylgalactosaminyltransferase 10	13.1377	12.9354	13.0008	12.7369	13.7533	14.5864	14.1446	13.8999	15.0723	15.0321	15.2522	15.4381	15.0657	17.2197	17.2329	16.9832	13.0181	13.9087	13.13	13.3934	16.8333	16.7824	16.1926	15.3069	12.7883	12.6577	12.7301	12.6158	15.5794	14.8632	14.695	15.3868	2.43311	1.6956	3.17063	14.5429	6.76372	6.87765	2.66e-07	1.19e-05	1	1
>sp|Q9UHN6|CEIP2_HUMAN Inactive cell surface hyaluronidase CEMIP2 OS=Homo sapiens OX=9606 GN=CEMIP2 PE=1 SV=1	Q9UHN6	CEMIP2	Inactive cell surface hyaluronidase CEMIP2	TRUE	Homo sapiens	0.640231	6.76e-06	52.2186	FALSE	Q9UHN6	CEMIP2	Inactive cell surface hyaluronidase CEMIP2	12.8885	11.5643	13.1118	13.5119	12.4911	12.8452	12.7355	12.9513	12.5498	12.724	12.6839	13.01	11.6536	12.9532	12.6082	12.7784	NA	NA	NA	NA	12.6038	12.545	12.1615	NA	11.7896	11.6696	10.9627	10.1785	13.596	13.4241	13.4739	13.7617	2.41381	1.67959	3.14803	12.564	6.79341	6.22206	5.65e-07	2.05e-05	1	1
>sp|Q16394|EXT1_HUMAN Exostosin-1 OS=Homo sapiens OX=9606 GN=EXT1 PE=1 SV=2	Q16394	EXT1	Exostosin-1	TRUE	Homo sapiens	0.939967	4.52e-06	52.6117	FALSE	Q16394	EXT1	Exostosin-1	11.3838	NA	10.7503	9.55467	12.1396	12.8262	12.4873	12.5019	12.4455	12.5112	12.6138	12.8386	12.4289	14.7432	14.8103	14.6912	NA	NA	NA	NA	14.5552	14.3062	13.6351	12.5063	10.967	10.9571	11.0834	11.3209	13.7993	13.0342	13.1396	13.99	2.40869	1.44978	3.36761	12.6674	5.19169	2.38911	2.77e-05	0.000383639	1	1
>sp|Q8NCH0|CHSTE_HUMAN Carbohydrate sulfotransferase 14 OS=Homo sapiens OX=9606 GN=CHST14 PE=1 SV=2	Q8NCH0	CHST14	Carbohydrate sulfotransferase 14	TRUE	Homo sapiens	1.10494	8.18e-06	52.0263	FALSE	Q8NCH0	CHST14	Carbohydrate sulfotransferase 14	14.6538	14.5247	14.5529	14.0214	15.4723	16.3259	15.9505	15.6994	16.5262	16.3317	16.6674	16.7312	16.7402	18.6063	18.5452	18.2094	15.9431	15.872	15.3934	15.6653	18.1244	18.0507	17.5561	16.9015	15.1406	14.8811	15.0744	14.9379	17.5719	16.9852	17.1467	17.9475	2.4043	1.75659	3.05202	16.3359	7.60983	8.99438	3.08e-08	2.54e-06	1	1
>sp|Q13530|SERC3_HUMAN Serine incorporator 3 OS=Homo sapiens OX=9606 GN=SERINC3 PE=1 SV=2	Q13530	SERINC3	Serine incorporator 3	TRUE	Homo sapiens	0.833105	0.000579644	42.2728	FALSE	Q13530	SERINC3	Serine incorporator 3	10.0303	NA	NA	10.8498	NA	10.9104	NA	NA	10.9397	NA	10.9129	10.8218	NA	NA	11.3434	11.4253	NA	9.07381	NA	NA	NA	10.5454	NA	NA	11.3807	10.762	9.77717	9.55046	12.7697	12.4888	12.5741	13.2324	2.39863	1.61283	3.18444	11.0771	6.57256	3.31741	1.52e-05	0.000237056	1	1
>sp|P98173|FAM3A_HUMAN Protein FAM3A OS=Homo sapiens OX=9606 GN=FAM3A PE=1 SV=2	P98173	FAM3A	Protein FAM3A	TRUE	Homo sapiens	0.847017	3.18e-05	50.5063	FALSE	P98173	FAM3A	Protein FAM3A	NA	NA	10.7482	11.1711	11.5751	12.6262	12.365	12.0902	12.6604	12.8276	12.9296	13.0352	11.7504	14.3406	14.5584	14.4813	NA	NA	NA	NA	14.2595	13.7546	13.1221	11.6191	11.0969	11.1281	12.1978	11.7423	14.0954	13.4984	13.5372	14.628	2.3985	1.29805	3.49894	12.763	4.51582	0.656612	0.000165092	0.0015598	1	1
>sp|P01889|HLAB_HUMAN HLA class I histocompatibility antigen, B alpha chain OS=Homo sapiens OX=9606 GN=HLA-B PE=1 SV=3	P01889	HLA-B	HLA class I histocompatibility antigen, B alpha chain	TRUE	Homo sapiens	0.667573	6.3e-05	49.5677	FALSE	P01889	HLA-B	HLA class I histocompatibility antigen, B alpha chain	12.9303	NA	13.3043	13.5094	13.8835	14.1337	13.8162	13.9463	13.3407	13.4409	12.9717	13.9668	12.7898	13.666	13.9328	14.4558	NA	NA	NA	NA	13.6163	13.1133	12.9643	NA	11.1696	11.7995	12.1426	11.8728	14.1102	13.8584	13.7964	14.6671	2.36193	1.73529	2.98857	13.3538	7.80681	8.22469	7.57e-08	4.65e-06	1	1
>sp|Q14997|PSME4_HUMAN Proteasome activator complex subunit 4 OS=Homo sapiens OX=9606 GN=PSME4 PE=1 SV=2	Q14997	PSME4	Proteasome activator complex subunit 4	TRUE	Homo sapiens	1.33572	0.000417026	44.7585	FALSE	Q14997	PSME4	Proteasome activator complex subunit 4	NA	NA	8.8061	8.74425	NA	NA	NA	NA	8.96832	NA	NA	NA	8.79753	NA	NA	NA	NA	10.1463	9.88392	NA	NA	NA	NA	NA	NA	7.53526	9.53855	9.20913	11.72	10.5139	NA	NA	2.35593	0.955705	3.75616	9.44211	3.85022	-1.92447	0.00447519	0.0221226	1	1
>sp|Q02742|GCNT1_HUMAN Beta-1,3-galactosyl-O-glycosyl-glycoprotein beta-1,6-N-acetylglucosaminyltransferase OS=Homo sapiens OX=9606 GN=GCNT1 PE=1 SV=2	Q02742	GCNT1	Beta-1,3-galactosyl-O-glycosyl-glycoprotein beta-1,6-N-acetylglucosaminyltransferase	TRUE	Homo sapiens	1.00624	0.000160625	47.9108	FALSE	Q02742	GCNT1	Beta-1,3-galactosyl-O-glycosyl-glycoprotein beta-1,6-N-acetylglucosaminyltransferase	NA	NA	10.0172	NA	11.6551	11.8807	11.9363	11.3715	11.6101	11.9023	12.1028	12.1114	12.0224	14.8464	14.8195	14.4034	NA	NA	NA	NA	14.3091	14.0332	13.3893	11.7248	10.2704	NA	10.828	NA	13.2221	12.6277	12.386	13.358	2.34926	0.963644	3.73488	12.4708	3.54405	-1.61409	0.00211662	0.0120144	1	1
>sp|Q9UQ53|MGT4B_HUMAN Alpha-1,3-mannosyl-glycoprotein 4-beta-N-acetylglucosaminyltransferase B OS=Homo sapiens OX=9606 GN=MGAT4B PE=1 SV=1	Q9UQ53	MGAT4B	Alpha-1,3-mannosyl-glycoprotein 4-beta-N-acetylglucosaminyltransferase B	TRUE	Homo sapiens	1.17354	6.44e-07	54.3764	FALSE	Q9UQ53	MGAT4B	Alpha-1,3-mannosyl-glycoprotein 4-beta-N-acetylglucosaminyltransferase B	12.2295	12.0915	12.4523	11.9389	13.3608	14.0925	13.7641	13.6028	14.4539	14.2965	14.7483	14.8422	14.2565	16.7075	16.7335	16.2877	NA	13.1646	12.5146	NA	16.2602	16.2645	15.6218	14.3497	12.678	12.1167	12.678	12.0544	15.0994	14.4026	14.3261	15.0945	2.34891	1.48161	3.21621	14.0828	5.57371	3.55881	8.09e-06	0.00014541	1	1
>sp|Q8NBZ7|UXS1_HUMAN UDP-glucuronic acid decarboxylase 1 OS=Homo sapiens OX=9606 GN=UXS1 PE=1 SV=1	Q8NBZ7	UXS1	UDP-glucuronic acid decarboxylase 1	TRUE	Homo sapiens	1.14643	0.000236821	46.9772	FALSE	Q8NBZ7	UXS1	UDP-glucuronic acid decarboxylase 1	12.0032	11.1483	11.8795	11.0953	12.6246	13.2282	13.0675	12.8441	13.562	13.2381	13.6867	13.6072	13.2065	15.5494	15.6179	15.4518	NA	12.3676	NA	NA	15.2401	15.1106	14.3644	13.7609	11.4194	11.0295	11.4411	11.2497	14.1211	13.1297	13.404	13.8199	2.33376	1.50335	3.16417	13.1817	5.79535	3.99317	5.31e-06	0.000103676	1	1
>sp|Q9C004|SPY4_HUMAN Protein sprouty homolog 4 OS=Homo sapiens OX=9606 GN=SPRY4 PE=1 SV=2	Q9C004	SPRY4	Protein sprouty homolog 4	TRUE	Homo sapiens	0.711511	0.000183968	47.61	FALSE	Q9C004	SPRY4	Protein sprouty homolog 4	NA	NA	NA	11.2686	NA	12.447	NA	11.7969	12.0159	12.5448	12.7163	13.0012	12.8717	15.0506	14.864	14.5014	NA	NA	NA	NA	14.1863	14.0409	13.5466	NA	12.4826	12.3708	12.4064	12.7691	14.5323	14.6925	14.8764	15.2315	2.32592	1.55494	3.0969	13.3734	6.3273	4.17372	5.19e-06	0.000102001	1	1
>sp|Q8IUH4|ZDH13_HUMAN Palmitoyltransferase ZDHHC13 OS=Homo sapiens OX=9606 GN=ZDHHC13 PE=1 SV=3	Q8IUH4	ZDHHC13	Palmitoyltransferase ZDHHC13	TRUE	Homo sapiens	1.04656	7.81e-06	52.073	FALSE	Q8IUH4	ZDHHC13	Palmitoyltransferase ZDHHC13	14.1918	14.1525	14.0373	14.015	14.7446	15.6724	15.1969	14.9563	15.9936	15.8661	16.2456	16.1837	15.9057	17.7906	17.8589	17.6092	16.006	15.5992	15.3787	15.4201	17.569	17.4277	16.9528	16.4386	15.0838	14.6647	14.9742	15.1549	17.4183	16.7888	17.0897	17.8813	2.32513	1.6635	2.98676	15.9459	7.20448	7.99383	8.53e-08	5.03e-06	1	1
>sp|P50281|MMP14_HUMAN Matrix metalloproteinase-14 OS=Homo sapiens OX=9606 GN=MMP14 PE=1 SV=3	P50281	MMP14	Matrix metalloproteinase-14	TRUE	Homo sapiens	0.70872	1.85e-06	53.4431	FALSE	P50281	MMP14	Matrix metalloproteinase-14	15.3787	15.0415	15.3115	15.8575	16.16	16.6837	16.3139	16.2655	15.4506	15.3447	15.4967	15.7859	15.9458	16.8232	16.8248	16.7281	14.6716	14.7409	15.1027	14.8246	16.3912	16.532	16.327	16.1184	15.6132	15.1993	15.3872	15.4736	17.5807	17.4201	17.6631	18.2978	2.32211	1.8765	2.76772	16.0236	10.6831	15.8476	2.72e-11	1.87e-08	1	1
>sp|Q5VSG8|MANEL_HUMAN Glycoprotein endo-alpha-1,2-mannosidase-like protein OS=Homo sapiens OX=9606 GN=MANEAL PE=2 SV=1	Q5VSG8	MANEAL	Glycoprotein endo-alpha-1,2-mannosidase-like protein	TRUE	Homo sapiens	1.16313	0.000137563	48.2298	FALSE	Q5VSG8	MANEAL	Glycoprotein endo-alpha-1,2-mannosidase-like protein	11.7015	NA	11.8002	11.3318	12.7692	13.4342	13.0615	13.1193	13.5033	13.548	13.8879	14.0245	13.5419	15.667	15.8849	15.742	12.7104	12.8076	11.4639	10.0765	15.5876	15.2883	14.555	13.5858	12.131	11.8278	12.1507	12.0063	14.6464	13.9038	13.9907	14.8018	2.30671	1.28875	3.32466	13.3726	4.65468	1.2851	8.11e-05	0.000896442	1	1
>sp|Q8IWT6|LRC8A_HUMAN Volume-regulated anion channel subunit LRRC8A OS=Homo sapiens OX=9606 GN=LRRC8A PE=1 SV=1	Q8IWT6	LRRC8A	Volume-regulated anion channel subunit LRRC8A	TRUE	Homo sapiens	0.808133	0.00017991	47.661	FALSE	Q8IWT6	LRRC8A	Volume-regulated anion channel subunit LRRC8A	11.2631	NA	11.7075	12.6344	10.7767	12.2946	11.6726	11.7523	12.1892	11.7712	12.0375	11.937	NA	9.45575	11.0892	12.1596	NA	NA	NA	NA	11.4377	11.1783	10.9014	NA	NA	NA	NA	9.64155	12.5359	11.7748	11.2108	12.2384	2.29842	0.769831	3.82701	11.53	3.15443	-2.30105	0.00538274	0.0255388	1	1
>sp|O60512|B4GT3_HUMAN Beta-1,4-galactosyltransferase 3 OS=Homo sapiens OX=9606 GN=B4GALT3 PE=1 SV=2	O60512	B4GALT3	Beta-1,4-galactosyltransferase 3	TRUE	Homo sapiens	0.755786	0.000113528	48.5956	FALSE	O60512	B4GALT3	Beta-1,4-galactosyltransferase 3	NA	NA	10.584	9.69563	NA	12.3084	11.9025	11.7956	12.3028	12.0317	12.0242	12.4517	12.0573	13.529	13.927	13.3991	NA	NA	NA	NA	13.3974	13.1069	12.7276	11.6847	11.604	11.7223	12.1737	11.855	13.9238	13.827	13.9848	14.7838	2.29113	1.52721	3.05505	12.512	6.22924	4.55802	3.21e-06	7.3e-05	1	1
>sp|Q8NFJ5|RAI3_HUMAN Retinoic acid-induced protein 3 OS=Homo sapiens OX=9606 GN=GPRC5A PE=1 SV=2	Q8NFJ5	GPRC5A	Retinoic acid-induced protein 3	TRUE	Homo sapiens	0.948851	2.69e-06	53.0989	FALSE	Q8NFJ5	GPRC5A	Retinoic acid-induced protein 3	15.3059	14.4372	15.2491	15.5627	14.0225	14.5177	14.1738	14.3328	14.8682	14.7485	14.9558	15.1977	13.5928	14.4919	14.5289	14.5259	12.4205	13.2554	13.2324	13.5005	13.6369	14.114	12.9649	12.4661	11.6916	12.3105	12.2923	NA	14.6361	14.6473	13.9654	14.2904	2.28669	1.59698	2.9764	13.9979	6.80871	6.85247	2.86e-07	1.22e-05	1	1
>sp|Q9NR09|BIRC6_HUMAN Baculoviral IAP repeat-containing protein 6 OS=Homo sapiens OX=9606 GN=BIRC6 PE=1 SV=3	Q9NR09	BIRC6	Baculoviral IAP repeat-containing protein 6	TRUE	Homo sapiens	1.10442	5.94e-06	52.3464	FALSE	Q9NR09	BIRC6	Baculoviral IAP repeat-containing protein 6	11.5271	11.9076	11.6482	11.9094	11.11	13.1354	10.9124	12.8471	NA	10.8863	12.089	13.3939	NA	11.4134	12.1408	11.1364	NA	NA	NA	11.9137	11.1316	NA	11.034	NA	NA	10.5537	NA	11.2966	12.4364	13.463	13.7191	NA	2.28099	0.846487	3.7155	11.8911	3.34935	-2.07625	0.00371219	0.0189959	1	1
>sp|Q8IUH5|ZDH17_HUMAN Palmitoyltransferase ZDHHC17 OS=Homo sapiens OX=9606 GN=ZDHHC17 PE=1 SV=2	Q8IUH5	ZDHHC17	Palmitoyltransferase ZDHHC17	TRUE	Homo sapiens	1.0675	2.78e-07	55.0831	FALSE	Q8IUH5	ZDHHC17	Palmitoyltransferase ZDHHC17	12.7138	12.5344	12.6062	12.3464	13.4654	14.1566	13.9131	13.615	14.3536	14.3207	14.5981	14.767	14.2998	16.2637	16.4177	16.2465	12.9428	13.043	12.8603	13.1688	16.3388	16.0775	15.4523	14.5279	13.2935	13.2492	13.3487	13.5288	15.7578	15.1761	15.3272	16.2513	2.27305	1.54172	3.00438	14.2801	6.3722	5.87395	7.38e-07	2.5e-05	1	1
>sp|P26022|PTX3_HUMAN Pentraxin-related protein PTX3 OS=Homo sapiens OX=9606 GN=PTX3 PE=1 SV=3	P26022	PTX3	Pentraxin-related protein PTX3	TRUE	Homo sapiens	0.76067	9.64e-08	55.9272	FALSE	P26022	PTX3	Pentraxin-related protein PTX3	12.4074	12.036	12.1153	12.631	13.9617	14.3005	14.0751	14.4922	12.9615	12.4276	12.3737	12.7748	13.1034	14.0128	14.7037	14.936	NA	NA	10.5324	NA	14.4351	14.4517	14.3859	14.2056	12.1532	11.806	11.4909	10.9767	13.9617	13.7057	13.915	13.9006	2.26408	1.66023	2.86794	13.2149	7.72998	8.58065	5.01e-08	3.53e-06	1	1
>sp|Q10471|GALT2_HUMAN Polypeptide N-acetylgalactosaminyltransferase 2 OS=Homo sapiens OX=9606 GN=GALNT2 PE=1 SV=1	Q10471	GALNT2	Polypeptide N-acetylgalactosaminyltransferase 2	TRUE	Homo sapiens	1.24743	8.5e-07	54.1355	FALSE	Q10471	GALNT2	Polypeptide N-acetylgalactosaminyltransferase 2	15.1555	15.1622	15.0684	14.6012	15.9716	16.7367	16.4075	16.1244	17.1495	16.9856	17.3892	17.5319	17.5921	19.3388	19.3518	19.0807	16.279	16.3161	15.8632	15.9338	18.8666	18.8149	18.3502	17.5719	15.718	15.4522	15.5965	15.5792	18.2203	17.4297	17.4717	18.2328	2.25217	1.60661	2.89773	16.917	7.15217	7.86322	9.74e-08	5.32e-06	1	1
>sp|Q6N075|MFSD5_HUMAN Molybdate-anion transporter OS=Homo sapiens OX=9606 GN=MFSD5 PE=1 SV=2	Q6N075	MFSD5	Molybdate-anion transporter	TRUE	Homo sapiens	1.09302	3e-06	52.9987	FALSE	Q6N075	MFSD5	Molybdate-anion transporter	12.5756	11.5929	12.8297	12.791	12.7852	14.2653	13.9299	13.4601	14.7879	14.3267	14.7595	14.8277	13.0682	15.1197	15.476	15.5753	13.4853	13.6126	12.7005	12.5534	15.4599	14.7782	14.2465	13.3598	13.6208	13.5235	14.0098	14.2733	16.1924	15.5309	15.7475	16.8849	2.23203	1.27517	3.18889	14.1297	4.7832	1.68817	5.29e-05	0.000653549	1	1
>sp|Q86X52|CHSS1_HUMAN Chondroitin sulfate synthase 1 OS=Homo sapiens OX=9606 GN=CHSY1 PE=1 SV=3	Q86X52	CHSY1	Chondroitin sulfate synthase 1	TRUE	Homo sapiens	0.958334	1.35e-05	51.5008	FALSE	Q86X52	CHSY1	Chondroitin sulfate synthase 1	11.4947	NA	11.3125	12.1747	12.6953	12.8492	12.7715	12.9245	13.0744	12.9503	13.0855	13.301	13.4769	15.4189	15.424	15.1409	NA	11.171	NA	NA	14.9417	14.7007	14.3186	12.7199	11.844	11.3391	11.5344	11.8424	13.9495	13.4952	13.719	14.2756	2.21985	1.40129	3.03841	13.1409	5.60455	3.39936	9.91e-06	0.000169615	1	1
>sp|Q8NFF5|FAD1_HUMAN FAD synthase OS=Homo sapiens OX=9606 GN=FLAD1 PE=1 SV=1	Q8NFF5	FLAD1	FAD synthase	TRUE	Homo sapiens	0.802367	0.000155716	47.9766	FALSE	Q8NFF5	FLAD1	FAD synthase	NA	NA	NA	10.6132	NA	NA	NA	NA	NA	NA	11.2881	NA	NA	NA	10.8859	NA	NA	NA	NA	NA	NA	NA	NA	NA	NA	NA	9.7635	NA	12.1647	11.8	NA	NA	2.21883	0.861088	3.57658	11.0859	4.34484	-2.1089	0.00938707	0.0396363	1	1
>sp|Q9UBQ6|EXTL2_HUMAN Exostosin-like 2 OS=Homo sapiens OX=9606 GN=EXTL2 PE=1 SV=1	Q9UBQ6	EXTL2	Exostosin-like 2	TRUE	Homo sapiens	1.02059	1.79e-05	51.191	FALSE	Q9UBQ6	EXTL2	Exostosin-like 2	10.7883	8.76201	11.387	11.0213	12.2932	12.6776	12.3377	12.3348	13.2307	12.8809	13.3579	13.4614	13.0841	15.2128	15.1532	14.9828	NA	11.116	NA	NA	14.7092	14.6415	13.8051	NA	10.1991	11.237	11.3265	10.8894	13.6065	12.8348	12.5047	13.5279	2.20551	1.22959	3.18143	12.6201	4.67091	1.1107	0.000101885	0.00106322	1	1
>sp|Q9H4F1|SIA7D_HUMAN Alpha-N-acetyl-neuraminyl-2,3-beta-galactosyl-1,3-N-acetyl-galactosaminide alpha-2,6-sialyltransferase OS=Homo sapiens OX=9606 GN=ST6GALNAC4 PE=2 SV=2	Q9H4F1	ST6GALNAC4	Alpha-N-acetyl-neuraminyl-2,3-beta-galactosyl-1,3-N-acetyl-galactosaminide alpha-2,6-sialyltransferase	TRUE	Homo sapiens	0.745888	0.000363394	45.4744	FALSE	Q9H4F1	ST6GALNAC4	Alpha-N-acetyl-neuraminyl-2,3-beta-galactosyl-1,3-N-acetyl-galactosaminide alpha-2,6-sialyltransferase	NA	NA	NA	NA	NA	13.1207	12.6042	12.6496	12.8084	12.7059	12.6106	12.9808	13.1307	15.1832	15.055	14.823	NA	11.6214	NA	NA	14.6714	14.5367	14.2301	NA	12.1027	12.0394	12.2377	12.4239	14.5246	14.0189	14.2176	14.7988	2.18902	1.49998	2.87807	13.4389	6.63782	5.04171	2.09e-06	5.65e-05	1	1
>sp|P69849|NOMO3_HUMAN BOS complex subunit NOMO3 OS=Homo sapiens OX=9606 GN=NOMO3 PE=1 SV=2;>sp|Q5JPE7|NOMO2_HUMAN BOS complex subunit NOMO2 OS=Homo sapiens OX=9606 GN=NOMO2 PE=1 SV=1	P69849;Q5JPE7	NOMO3;NOMO2	BOS complex subunit NOMO3;BOS complex subunit NOMO2	TRUE	Homo sapiens	0.675084	4.85e-09	59.2527	FALSE	P69849	NOMO3	BOS complex subunit NOMO3	11.3625	NA	11.2892	10.6544	12.163	11.7485	11.8201	12.0963	10.8962	11.0408	9.81469	10.6097	NA	NA	10.0514	11.8426	NA	NA	NA	NA	10.9918	10.4226	10.479	NA	7.57841	NA	NA	NA	9.22939	10.3933	NA	9.67173	2.1864	0.905587	3.46722	10.7078	3.61091	-1.43408	0.00225823	0.012596	1	1
>sp|O14569|C56D2_HUMAN Transmembrane reductase CYB561D2 OS=Homo sapiens OX=9606 GN=CYB561D2 PE=1 SV=1	O14569	CYB561D2	Transmembrane reductase CYB561D2	TRUE	Homo sapiens	0.757025	9.44e-06	51.8798	FALSE	O14569	CYB561D2	Transmembrane reductase CYB561D2	12.74	12.9722	13.0777	12.9389	13.1563	13.8109	13.5794	13.6594	13.7994	13.5528	13.7723	13.7657	13.2408	14.4851	14.531	14.4765	NA	12.7263	12.1865	12.139	14.3015	14.0425	13.5248	13.0749	13.078	12.7246	12.8343	12.8044	14.992	14.6486	14.9091	15.5779	2.17157	1.61617	2.72697	13.5846	8.02956	9.76279	1.44e-08	1.57e-06	1	1
>sp|Q8WTS1|ABHD5_HUMAN 1-acylglycerol-3-phosphate O-acyltransferase ABHD5 OS=Homo sapiens OX=9606 GN=ABHD5 PE=1 SV=1	Q8WTS1	ABHD5	1-acylglycerol-3-phosphate O-acyltransferase ABHD5	TRUE	Homo sapiens	0.714437	3.11e-06	52.9645	FALSE	Q8WTS1	ABHD5	1-acylglycerol-3-phosphate O-acyltransferase ABHD5	12.3693	11.5618	11.8113	12.1129	12.9687	12.9846	12.4616	12.7255	12.4834	12.0075	11.6334	12.2392	12.4839	13.6458	12.9072	13.5842	NA	10.7577	NA	NA	13.7185	13.3103	12.7386	11.2577	12.086	NA	9.78343	10.7896	13.1621	12.7525	12.5936	13.6925	2.1638	1.16067	3.16693	12.3794	4.45827	0.643063	0.000173837	0.00162484	1	1
>sp|Q92520|FAM3C_HUMAN Protein FAM3C OS=Homo sapiens OX=9606 GN=FAM3C PE=1 SV=1	Q92520	FAM3C	Protein FAM3C	TRUE	Homo sapiens	1.07463	1.36e-05	51.4975	FALSE	Q92520	FAM3C	Protein FAM3C	13.4172	13.013	13.334	13.1125	14.2296	15.1982	15.018	14.6816	15.2517	15.1938	15.5099	15.4567	15.1988	17.0307	17.1295	17.0535	13.0245	14.0772	13.6413	13.8294	16.9087	16.6353	16.2211	15.4515	15.0771	14.5636	14.9787	15.207	17.3146	16.6067	16.7396	17.778	2.15313	1.42177	2.8845	15.2463	6.03574	4.99994	1.8e-06	5.06e-05	1	1
>sp|O76061|STC2_HUMAN Stanniocalcin-2 OS=Homo sapiens OX=9606 GN=STC2 PE=1 SV=1	O76061	STC2	Stanniocalcin-2	TRUE	Homo sapiens	0.855281	8.35e-05	49.1276	FALSE	O76061	STC2	Stanniocalcin-2	11.9864	11.8111	11.6018	11.9475	14.005	14.4634	14.1095	14.4896	12.2714	12.1467	12.2198	12.0233	12.6389	13.6659	14.0891	14.4817	11.0936	NA	NA	NA	14.17	14.2218	13.9367	14.0851	11.1406	11.0692	11.4459	11.087	13.5656	13.089	12.8845	13.7652	2.14039	1.58531	2.69546	12.8795	7.94983	9.06997	3.04e-08	2.54e-06	1	1
>sp|P05121|PAI1_HUMAN Plasminogen activator inhibitor 1 OS=Homo sapiens OX=9606 GN=SERPINE1 PE=1 SV=1	P05121	SERPINE1	Plasminogen activator inhibitor 1	TRUE	Homo sapiens	0.751849	8.91e-08	55.9888	FALSE	P05121	SERPINE1	Plasminogen activator inhibitor 1	15.6313	15.449	15.7361	15.8147	17.16	17.7024	17.4336	17.4837	16.1473	15.8848	15.9339	16.0111	16.8882	17.5033	17.6568	17.8008	15.0172	15.3339	15.1341	15.097	17.3586	17.4411	17.3837	17.5126	15.5049	15.1536	15.3045	15.0721	17.4118	17.1358	17.2333	17.7911	2.1342	1.75409	2.51431	16.4726	11.5105	17.4711	5.02e-12	6.67e-09	1	1
>sp|O95400|CD2B2_HUMAN CD2 antigen cytoplasmic tail-binding protein 2 OS=Homo sapiens OX=9606 GN=CD2BP2 PE=1 SV=1	O95400	CD2BP2	CD2 antigen cytoplasmic tail-binding protein 2	TRUE	Homo sapiens	1.63974	0.0001837	47.6134	FALSE	O95400	CD2BP2	CD2 antigen cytoplasmic tail-binding protein 2	11.2288	NA	11.3066	10.2493	11.7059	NA	NA	11.3249	NA	10.2933	10.7581	11.4899	11.0077	10.432	10.379	11.2188	NA	NA	NA	9.83128	NA	NA	11.2359	NA	10.7772	9.28761	8.12128	NA	10.602	NA	12.3855	11.5896	2.13033	0.889256	3.3714	10.7612	3.65101	-1.64597	0.00228226	0.0126422	1	1
>sp|Q14789|GOGB1_HUMAN Golgin subfamily B member 1 OS=Homo sapiens OX=9606 GN=GOLGB1 PE=1 SV=2	Q14789	GOLGB1	Golgin subfamily B member 1	TRUE	Homo sapiens	1.52215	1.29e-08	57.6446	FALSE	Q14789	GOLGB1	Golgin subfamily B member 1	14.3097	14.0709	14.0279	13.6766	14.5165	14.9458	14.6679	14.3789	16.9172	17.0118	17.3097	17.4632	17.3446	19.277	19.1737	18.7675	15.4218	15.9911	15.4732	15.3079	18.7774	18.7052	18.2357	17.617	13.6316	13.316	13.3808	13.3655	16.4991	15.5962	15.1319	14.9428	2.11901	1.42423	2.8138	15.9141	6.25262	5.56755	1.01e-06	3.16e-05	1	1
>sp|O94923|GLCE_HUMAN D-glucuronyl C5-epimerase OS=Homo sapiens OX=9606 GN=GLCE PE=1 SV=3	O94923	GLCE	D-glucuronyl C5-epimerase	TRUE	Homo sapiens	1.0482	9.42e-06	51.8824	FALSE	O94923	GLCE	D-glucuronyl C5-epimerase	12.4653	11.9575	12.5058	13.0713	13.132	14.0469	13.4884	13.1449	14.3853	14.1599	14.5363	14.4955	13.994	16.2862	16.3774	16.2073	NA	12.9075	11.6407	NA	16.0439	15.8464	15.3208	14.2414	11.9947	12.7497	13.8364	12.8307	15.1558	14.5728	14.6148	15.468	2.09998	1.1436	3.05637	14.0493	4.51889	0.871615	0.000125817	0.00125386	1	1
>sp|Q11206|SIA4C_HUMAN CMP-N-acetylneuraminate-beta-galactosamide-alpha-2,3-sialyltransferase 4 OS=Homo sapiens OX=9606 GN=ST3GAL4 PE=1 SV=1	Q11206	ST3GAL4	CMP-N-acetylneuraminate-beta-galactosamide-alpha-2,3-sialyltransferase 4	TRUE	Homo sapiens	0.7627	1.2e-05	51.6243	FALSE	Q11206	ST3GAL4	CMP-N-acetylneuraminate-beta-galactosamide-alpha-2,3-sialyltransferase 4	12.1879	NA	NA	12.1695	11.9199	12.8827	12.5861	12.6745	12.4652	12.244	12.4863	12.3551	12.9123	14.046	14.1414	14.0508	NA	NA	NA	NA	14.0413	13.8898	13.0581	11.4057	12.4553	12.0174	12.4465	12.5496	14.5735	13.8734	14.2395	15.1611	2.0947	1.23389	2.95552	13.032	5.0417	1.9224	4.54e-05	0.000576662	1	1
>sp|Q9P2E5|CHPF2_HUMAN Chondroitin sulfate glucuronyltransferase OS=Homo sapiens OX=9606 GN=CHPF2 PE=2 SV=2	Q9P2E5	CHPF2	Chondroitin sulfate glucuronyltransferase	TRUE	Homo sapiens	0.97033	3e-08	56.8611	FALSE	Q9P2E5	CHPF2	Chondroitin sulfate glucuronyltransferase	11.7374	11.7206	11.9897	11.6753	12.5538	13.2227	12.8833	12.6507	13.2857	12.8924	13.2022	13.2319	12.6328	15.036	15.1289	14.9101	NA	12.0733	9.82296	10.8417	14.7491	14.5545	14.1264	13.1903	11.4487	11.3191	10.9538	11.1889	13.6699	13.0161	12.8783	13.7236	2.09439	1.19482	2.99397	12.7842	4.78241	1.61646	5.77e-05	0.000700103	1	1
>sp|Q12893|TM115_HUMAN Transmembrane protein 115 OS=Homo sapiens OX=9606 GN=TMEM115 PE=1 SV=1	Q12893	TMEM115	Transmembrane protein 115	TRUE	Homo sapiens	1.14673	1.13e-05	51.6904	FALSE	Q12893	TMEM115	Transmembrane protein 115	12.3881	11.5917	12.0801	12.6831	13.2725	14.5259	14.0737	13.6765	15.0114	14.7234	15.2894	15.1215	14.094	16.1037	16.433	16.3828	12.6423	13.5254	12.3363	12.7077	16.0307	15.6705	15.0256	14.3787	13.8178	12.8929	12.7536	12.5563	15.4237	14.6247	14.7519	15.56	2.08491	1.20503	2.96479	14.1296	4.85881	1.88779	4.31e-05	0.000556314	1	1
>sp|O94903|PLPHP_HUMAN Pyridoxal phosphate homeostasis protein OS=Homo sapiens OX=9606 GN=PLPBP PE=1 SV=1	O94903	PLPBP	Pyridoxal phosphate homeostasis protein	TRUE	Homo sapiens	1.35679	0.000403585	44.9432	FALSE	O94903	PLPBP	Pyridoxal phosphate homeostasis protein	NA	11.8952	NA	11.9126	NA	NA	NA	NA	NA	10.6932	11.785	NA	13.5595	NA	NA	NA	12.3736	11.5279	12.8799	NA	NA	NA	NA	NA	NA	9.90952	NA	NA	12.1197	NA	11.8609	NA	2.0808	0.629083	3.53252	11.8652	3.27733	-2.58902	0.0104857	0.0432199	1	1
>sp|Q9BSK0|MALD1_HUMAN MARVEL domain-containing protein 1 OS=Homo sapiens OX=9606 GN=MARVELD1 PE=1 SV=1	Q9BSK0	MARVELD1	MARVEL domain-containing protein 1	TRUE	Homo sapiens	0.776491	3.41e-05	50.4149	FALSE	Q9BSK0	MARVELD1	MARVEL domain-containing protein 1	NA	10.2745	11.392	12.7933	NA	10.8201	NA	NA	12.5242	11.9148	11.7047	11.9821	NA	12.2729	11.8988	12.7451	NA	NA	NA	NA	12.2939	12.9875	NA	NA	12.268	10.2187	11.6158	12.4391	13.7223	13.1861	13.446	14.4993	2.07806	1.01423	3.14189	12.2381	4.11457	-0.643821	0.000695018	0.00492493	1	1
>sp|Q587I9|SFT2C_HUMAN Vesicle transport protein SFT2C OS=Homo sapiens OX=9606 GN=SFT2D3 PE=2 SV=1	Q587I9	SFT2D3	Vesicle transport protein SFT2C	TRUE	Homo sapiens	0.913619	7.56e-05	49.2877	FALSE	Q587I9	SFT2D3	Vesicle transport protein SFT2C	11.5104	11.8521	12.1071	11.8104	12.7525	13.5434	13.3359	12.9749	13.7231	13.6955	14.0211	13.9541	13.4785	15.6034	15.6825	15.456	12.0769	13.2722	12.251	12.3299	15.2498	15.136	14.5837	13.9533	12.9715	12.596	13.3202	13.0249	15.158	14.5775	14.8403	15.639	2.07554	1.31776	2.83332	13.64	5.6156	3.89499	5.54e-06	0.00010694	1	1
>sp|Q6EMK4|VASN_HUMAN Vasorin OS=Homo sapiens OX=9606 GN=VASN PE=1 SV=1	Q6EMK4	VASN	Vasorin	TRUE	Homo sapiens	0.665869	5.55e-09	58.852	FALSE	Q6EMK4	VASN	Vasorin	11.6625	10.6483	11.7598	12.6088	12.6114	13.547	12.9547	12.9155	12.4361	12.2329	12.578	12.3628	10.9934	12.8449	12.4785	13.2557	NA	NA	NA	NA	11.9876	12.3851	NA	NA	NA	9.81209	NA	10.9789	12.3209	12.2087	13.2421	12.1098	2.0749	0.970245	3.17956	12.2056	3.91354	-0.740492	0.000836897	0.0057338	1	1
>sp|P29279|CCN2_HUMAN CCN family member 2 OS=Homo sapiens OX=9606 GN=CCN2 PE=1 SV=2	P29279	CCN2	CCN family member 2	TRUE	Homo sapiens	0.804924	2.05e-05	51.0345	FALSE	P29279	CCN2	CCN family member 2	13.3161	13.5425	13.3452	13.0502	15.2826	15.4689	15.3089	15.4786	12.9566	13.2149	12.8143	13.101	14.3402	15.2503	15.1941	15.5297	13.2938	13.5566	13.7569	NA	15.1602	15.2809	15.1725	15.2764	12.8992	12.9462	12.6303	12.2539	14.7593	14.6458	14.6327	14.9436	2.06297	1.64088	2.48506	14.142	10.0372	14.148	1.6e-10	6.35e-08	1	1
>sp|Q9H1C7|CYTM1_HUMAN Cysteine-rich and transmembrane domain-containing protein 1 OS=Homo sapiens OX=9606 GN=CYSTM1 PE=1 SV=1	Q9H1C7	CYSTM1	Cysteine-rich and transmembrane domain-containing protein 1	TRUE	Homo sapiens	0.752528	0.00111469	39.0138	FALSE	Q9H1C7	CYSTM1	Cysteine-rich and transmembrane domain-containing protein 1	13.9796	13.2504	14.4076	14.7809	14.329	14.8925	14.6771	14.6864	14.3421	14.4505	14.5789	14.8512	14.6991	16.282	16.4416	16.0716	11.0356	13.3872	13.3808	13.3009	15.9545	15.859	15.5934	14.573	14.54	14.0344	14.1639	14.4256	16.2512	16.0218	16.3448	16.7959	2.06245	1.18929	2.93561	14.762	4.84345	1.84722	4.49e-05	0.000573115	1	1
>sp|P41440|S19A1_HUMAN Reduced folate transporter OS=Homo sapiens OX=9606 GN=SLC19A1 PE=1 SV=3	P41440	SLC19A1	Reduced folate transporter	TRUE	Homo sapiens	0.578198	0.000312177	46.1035	FALSE	P41440	SLC19A1	Reduced folate transporter	11.8657	10.9918	12.0826	12.4183	11.7225	11.9405	12.3827	12.0968	12.2455	12.1525	12.3494	12.3629	NA	12.1988	12.9029	13.0212	NA	NA	NA	NA	12.3485	12.3237	11.6272	NA	11.8221	11.7655	10.9302	11.3978	13.3628	13.295	13.5304	13.9707	2.06084	1.4746	2.64707	12.2734	7.28105	7.10166	2.37e-07	1.08e-05	1	1
>sp|Q92692|NECT2_HUMAN Nectin-2 OS=Homo sapiens OX=9606 GN=NECTIN2 PE=1 SV=1	Q92692	NECTIN2	Nectin-2	TRUE	Homo sapiens	0.827562	0.000532762	43.0819	FALSE	Q92692	NECTIN2	Nectin-2	11.7157	NA	12.3726	12.3516	12.1544	12.7652	12.2583	12.5926	NA	11.7998	12.0661	12.5063	9.82621	10.6733	11.8002	12.3909	NA	NA	NA	NA	11.4469	NA	11.7883	NA	10.0613	NA	NA	NA	12.3346	11.9287	11.9467	12.2181	2.04575	0.710524	3.38097	11.857	3.22706	-2.18629	0.00483957	0.0234719	1	1
>sp|Q8IVQ6|ZDH21_HUMAN Palmitoyltransferase ZDHHC21 OS=Homo sapiens OX=9606 GN=ZDHHC21 PE=1 SV=1	Q8IVQ6	ZDHHC21	Palmitoyltransferase ZDHHC21	TRUE	Homo sapiens	0.857375	9.98e-05	48.8264	FALSE	Q8IVQ6	ZDHHC21	Palmitoyltransferase ZDHHC21	9.85326	8.12147	9.92575	10.2573	10.3811	11.1358	10.817	10.8524	11.7179	11.8873	12.0165	12.2792	10.9564	13.3922	13.476	13.4099	NA	10.2518	9.4027	NA	13.2537	12.8417	12.2455	NA	10.2176	9.94486	10.7871	10.3478	12.467	12.0338	11.924	13.0066	2.0335	1.07767	2.98934	11.3518	4.38736	0.477647	0.000191486	0.00175905	1	1
>sp|Q9NZM1|MYOF_HUMAN Myoferlin OS=Homo sapiens OX=9606 GN=MYOF PE=1 SV=1	Q9NZM1	MYOF	Myoferlin	TRUE	Homo sapiens	0.822931	6.61e-09	58.5062	FALSE	Q9NZM1	MYOF	Myoferlin	18.5499	18.2657	18.8659	19.5209	18.0345	18.5777	18.3614	18.5529	18.4401	18.3933	18.5801	18.7961	18.2439	18.8104	18.86	18.8032	17.1243	17.6737	17.6997	17.6794	18.6019	18.8352	18.6891	18.5665	17.9924	17.7247	17.7566	17.8272	19.8112	19.6118	19.7313	20.1969	2.01255	1.56315	2.46195	18.5368	9.18091	12.6627	7.25e-10	1.86e-07	1	1
>sp|P63218|GBG5_HUMAN Guanine nucleotide-binding protein G(I)/G(S)/G(O) subunit gamma-5 OS=Homo sapiens OX=9606 GN=GNG5 PE=1 SV=3	P63218	GNG5	Guanine nucleotide-binding protein G(I)/G(S)/G(O) subunit gamma-5	TRUE	Homo sapiens	0.732059	4.26e-06	52.668	FALSE	P63218	GNG5	Guanine nucleotide-binding protein G(I)/G(S)/G(O) subunit gamma-5	12.4248	11.6111	12.7904	13.3642	11.915	12.8354	12.1359	12.7437	12.3419	12.3441	12.4558	12.3828	NA	11.8567	12.5535	13.0064	NA	NA	NA	NA	12.7441	11.7365	NA	NA	10.3081	9.66493	10.4246	10.1841	12.3384	11.9712	12.0512	12.2701	2.01229	1.33592	2.68865	12.0182	6.17835	4.4539	3.56e-06	7.86e-05	1	1
>sp|O00592|PODXL_HUMAN Podocalyxin OS=Homo sapiens OX=9606 GN=PODXL PE=1 SV=2	O00592	PODXL	Podocalyxin	TRUE	Homo sapiens	0.869272	2.41e-05	50.8452	FALSE	O00592	PODXL	Podocalyxin	15.4728	15.179	15.6941	16.1538	14.7667	14.9451	15.1641	15.2192	15.079	15.1934	15.2646	15.6277	14.4411	15.3747	15.3272	15.2846	13.0742	14.1905	13.9296	14.0626	15.01	15.1567	15.1103	14.6617	13.9726	13.9861	13.948	13.7196	15.8202	15.8051	15.845	16.1393	1.99576	1.50485	2.48668	14.9568	8.33443	10.7288	5.25e-09	8.48e-07	1	1
>sp|Q9H1P3|OSBL2_HUMAN Oxysterol-binding protein-related protein 2 OS=Homo sapiens OX=9606 GN=OSBPL2 PE=1 SV=1	Q9H1P3	OSBPL2	Oxysterol-binding protein-related protein 2	TRUE	Homo sapiens	0.927227	0.00033931	45.7763	FALSE	Q9H1P3	OSBPL2	Oxysterol-binding protein-related protein 2	NA	NA	NA	NA	10.9664	NA	10.4982	NA	NA	NA	10.3188	10.5419	11.6132	NA	11.9848	12.2422	NA	NA	NA	NA	12.4507	12.9621	11.9728	NA	10.9369	10.7121	NA	NA	12.4886	12.7867	12.5321	13.4339	1.98581	1.24448	2.72714	11.7776	5.76523	2.09395	5.64e-05	0.000689649	1	1
>sp|Q8IZ52|CHSS2_HUMAN Chondroitin sulfate synthase 2 OS=Homo sapiens OX=9606 GN=CHPF PE=1 SV=2	Q8IZ52	CHPF	Chondroitin sulfate synthase 2	TRUE	Homo sapiens	0.96544	1.35e-05	51.5054	FALSE	Q8IZ52	CHPF	Chondroitin sulfate synthase 2	11.9396	11.8873	12.1937	11.8983	12.7707	13.4243	12.918	13.1378	13.4634	13.1044	13.2921	13.3841	12.8109	15.0725	15.2218	15.0787	11.0488	12.0554	9.63643	10.7461	14.761	14.7126	14.167	12.9357	11.9877	11.8674	11.7117	11.3531	14.0106	13.3482	13.3107	14.1899	1.98487	1.0627	2.90705	12.92	4.41352	0.71643	0.000143411	0.00139985	1	1
>sp|O60507|TPST1_HUMAN Protein-tyrosine sulfotransferase 1 OS=Homo sapiens OX=9606 GN=TPST1 PE=1 SV=1	O60507	TPST1	Protein-tyrosine sulfotransferase 1	TRUE	Homo sapiens	0.91257	8.16e-06	52.0297	FALSE	O60507	TPST1	Protein-tyrosine sulfotransferase 1	NA	NA	9.06072	NA	11.6692	12.7829	12.6609	12.2078	12.7966	12.5858	13.0098	13.2133	12.6272	14.7509	14.8894	14.88	NA	NA	NA	NA	14.6936	14.5153	13.8011	12.3103	12.203	NA	NA	11.8515	14.2696	13.3528	13.6487	14.7692	1.98283	0.672196	3.29346	13.1543	3.16239	-2.44006	0.00503983	0.0242182	1	1
>sp|O75063|XYLK_HUMAN Glycosaminoglycan xylosylkinase OS=Homo sapiens OX=9606 GN=FAM20B PE=1 SV=1	O75063	FAM20B	Glycosaminoglycan xylosylkinase	TRUE	Homo sapiens	1.12547	3.54e-07	54.8828	FALSE	O75063	FAM20B	Glycosaminoglycan xylosylkinase	12.2603	12.1757	12.3739	11.6834	13.2936	13.4967	13.2096	13.083	13.9398	13.6958	13.9876	14.1612	14.4199	16.0043	15.9816	15.7739	13.6247	13.3696	12.1243	12.7163	15.5874	15.5325	15.0371	14.0435	12.0644	11.7631	12.2581	12.0282	14.4614	13.6505	13.67	14.2454	1.97837	1.27652	2.68022	13.6162	5.77894	4.32827	3.56e-06	7.86e-05	1	1
>sp|Q8N4A0|GALT4_HUMAN Polypeptide N-acetylgalactosaminyltransferase 4 OS=Homo sapiens OX=9606 GN=GALNT4 PE=1 SV=2	Q8N4A0	GALNT4	Polypeptide N-acetylgalactosaminyltransferase 4	TRUE	Homo sapiens	1.21828	9.37e-06	51.8876	FALSE	Q8N4A0	GALNT4	Polypeptide N-acetylgalactosaminyltransferase 4	12.0626	12.5813	11.9467	10.9528	13.0772	13.7382	13.3016	13.099	14.3593	14.118	14.5535	14.7578	14.4188	16.4461	16.4625	16.0498	12.9993	13.0312	12.3853	12.1642	15.8744	15.9007	15.3451	14.2922	11.9817	12.8502	12.5009	11.8557	14.7039	13.9362	13.8883	14.5597	1.9749	1.15089	2.79891	13.7561	4.91424	2.03662	3.7e-05	0.000492823	1	1
>sp|P08195|4F2_HUMAN Amino acid transporter heavy chain SLC3A2 OS=Homo sapiens OX=9606 GN=SLC3A2 PE=1 SV=3	P08195	SLC3A2	Amino acid transporter heavy chain SLC3A2	TRUE	Homo sapiens	0.805376	1.76e-06	53.486	FALSE	P08195	SLC3A2	Amino acid transporter heavy chain SLC3A2	14.5774	14.011	15.0922	15.2043	14.5513	15.0123	15.0003	14.9278	14.5967	14.4415	14.8195	14.6947	13.7338	14.7179	14.9536	15.028	12.5383	13.182	13.0059	12.6499	14.6812	14.7132	14.5338	13.9724	13.9369	13.8487	14.0757	13.8371	15.7932	15.5918	15.7971	16.3803	1.96601	1.41917	2.51286	14.4969	7.37044	8.40599	5.61e-08	3.82e-06	1	1
>sp|Q9HD45|TM9S3_HUMAN Transmembrane 9 superfamily member 3 OS=Homo sapiens OX=9606 GN=TM9SF3 PE=1 SV=2	Q9HD45	TM9SF3	Transmembrane 9 superfamily member 3	TRUE	Homo sapiens	1.21968	5.61e-06	52.4014	FALSE	Q9HD45	TM9SF3	Transmembrane 9 superfamily member 3	16.198	16.1838	16.2522	15.942	16.8971	17.8587	17.2896	17.0426	18.1942	18.0159	18.2551	18.4405	18.4429	20.126	20.3237	20.1085	17.8796	17.6856	17.3956	17.264	20.0664	20.0128	19.6688	19.0033	17.3347	17.0817	17.1398	17.3068	19.4684	18.6399	18.9168	19.6904	1.96314	1.3201	2.60618	18.1289	6.25869	5.58476	9.9e-07	3.13e-05	1	1
>sp|O15321|TM9S1_HUMAN Transmembrane 9 superfamily member 1 OS=Homo sapiens OX=9606 GN=TM9SF1 PE=2 SV=2	O15321	TM9SF1	Transmembrane 9 superfamily member 1	TRUE	Homo sapiens	1.21884	5.51e-06	52.4189	FALSE	O15321	TM9SF1	Transmembrane 9 superfamily member 1	13.6326	13.315	13.3529	12.9249	14.5869	15.4417	14.9411	14.7923	15.5177	15.4226	15.73	15.8124	16.0613	17.9565	18.0208	17.7242	13.1403	14.3055	13.9369	13.5675	17.6486	17.4866	16.9354	16.2644	14.8172	14.5927	14.6521	14.9854	16.9594	16.2474	16.4646	17.1974	1.95534	1.2428	2.66787	15.4511	5.62606	3.92514	5.37e-06	0.000104122	1	1
>sp|P18827|SDC1_HUMAN Syndecan-1 OS=Homo sapiens OX=9606 GN=SDC1 PE=1 SV=3	P18827	SDC1	Syndecan-1	TRUE	Homo sapiens	0.603736	1.21e-05	51.6221	FALSE	P18827	SDC1	Syndecan-1	13.4043	12.8805	13.7739	13.5451	13.9646	14.2324	13.9691	13.9571	12.8547	13.0837	13.1386	13.1783	12.7416	13.707	13.7175	13.8199	NA	NA	NA	NA	13.5328	13.9942	13.7905	12.581	11.8863	11.4702	11.7849	11.0634	13.4042	13.4676	13.2771	13.8487	1.9482	1.37436	2.52204	13.2167	6.99944	6.90722	2.75e-07	1.19e-05	1	1
>sp|Q92544|TM9S4_HUMAN Transmembrane 9 superfamily member 4 OS=Homo sapiens OX=9606 GN=TM9SF4 PE=1 SV=2	Q92544	TM9SF4	Transmembrane 9 superfamily member 4	TRUE	Homo sapiens	1.03628	8.27e-08	56.0463	FALSE	Q92544	TM9SF4	Transmembrane 9 superfamily member 4	15.1519	15.228	15.156	14.6706	16.1562	17.0373	16.6916	16.3905	16.9552	16.8633	17.1607	17.3457	17.6015	19.295	19.202	18.8287	16.5549	16.4612	15.7068	15.6612	18.7876	18.6915	18.2016	17.5471	16.8236	16.6545	16.9429	16.9992	18.8598	18.3349	18.6091	19.3872	1.94273	1.2864	2.59906	17.1862	6.06824	5.08903	1.64e-06	4.72e-05	1	1
>sp|O75326|SEM7A_HUMAN Semaphorin-7A OS=Homo sapiens OX=9606 GN=SEMA7A PE=1 SV=1	O75326	SEMA7A	Semaphorin-7A	TRUE	Homo sapiens	0.730721	2.15e-08	57.1507	FALSE	O75326	SEMA7A	Semaphorin-7A	13.659	13.2528	13.8471	14.0374	14.207	14.5459	14.5014	14.6912	13.5523	13.5546	13.5053	13.5867	13.1649	13.9082	14.1528	14.5491	NA	12.0337	12.0392	11.7194	14.0486	13.8061	14.2166	13.3641	12.2251	11.412	11.989	12.1509	14.1355	13.6491	13.8745	13.8868	1.94224	1.43745	2.44703	13.4602	7.90165	9.46425	1.95e-08	1.93e-06	1	1
>sp|Q9H0X4|F234A_HUMAN Protein FAM234A OS=Homo sapiens OX=9606 GN=FAM234A PE=1 SV=1	Q9H0X4	FAM234A	Protein FAM234A	TRUE	Homo sapiens	0.668094	0.000197669	47.441	FALSE	Q9H0X4	FAM234A	Protein FAM234A	12.1877	NA	12.0783	12.8873	12.1555	12.251	11.9098	12.4312	12.4601	12.3859	12.6552	12.1099	NA	NA	NA	12.3804	NA	10.1896	NA	NA	11.3342	12.1289	NA	NA	10.874	NA	10.0068	NA	12.4688	NA	NA	12.284	1.93602	1.12153	2.75051	11.9568	5.08161	1.14915	0.000150077	0.00144611	1	1
>sp|Q5W0Z9|ZDH20_HUMAN Palmitoyltransferase ZDHHC20 OS=Homo sapiens OX=9606 GN=ZDHHC20 PE=1 SV=1	Q5W0Z9	ZDHHC20	Palmitoyltransferase ZDHHC20	TRUE	Homo sapiens	0.58469	4.17e-06	52.6886	FALSE	Q5W0Z9	ZDHHC20	Palmitoyltransferase ZDHHC20	12.4996	11.9168	12.816	13.6528	12.2487	12.9956	13.0816	13.0569	13.1308	12.6937	13.1461	12.8785	12.5189	13.6553	13.7543	13.5406	NA	NA	NA	NA	12.9486	12.8935	12.9017	NA	12.744	11.8584	12.7101	12.4845	14.2154	14.2636	14.342	14.7051	1.93225	1.28961	2.57489	13.0982	6.21261	4.87096	2.22e-06	5.91e-05	1	1
>sp|Q86WC4|OSTM1_HUMAN Osteopetrosis-associated transmembrane protein 1 OS=Homo sapiens OX=9606 GN=OSTM1 PE=1 SV=1	Q86WC4	OSTM1	Osteopetrosis-associated transmembrane protein 1	TRUE	Homo sapiens	0.495065	0.000321784	45.989	FALSE	Q86WC4	OSTM1	Osteopetrosis-associated transmembrane protein 1	NA	NA	11.4998	NA	NA	12.2549	NA	12.0192	NA	10.8192	NA	12.1305	NA	NA	NA	NA	NA	NA	NA	NA	NA	NA	NA	NA	NA	10.955	10.1715	11.8641	12.6824	12.8097	12.7124	13.4946	1.9279	0.950539	2.90526	11.9511	4.37392	-0.91316	0.00127567	0.00810523	1	1
>sp|P21926|CD9_HUMAN CD9 antigen OS=Homo sapiens OX=9606 GN=CD9 PE=1 SV=4	P21926	CD9	CD9 antigen	TRUE	Homo sapiens	0.813449	3.89e-05	50.2444	FALSE	P21926	CD9	CD9 antigen	14.1926	13.7046	14.663	14.9023	14.2263	14.6875	14.5278	14.7492	14.3418	14.1347	14.3845	14.4491	13.3451	14.0617	14.5818	14.8175	NA	12.4125	11.8649	11.6434	14.3974	14.0822	14.0263	13.4907	12.8626	12.4825	12.8837	12.7383	14.8467	14.452	14.341	15.0041	1.91919	1.34149	2.49688	13.9128	6.82252	6.85944	2.76e-07	1.19e-05	1	1
>sp|O15427|MOT4_HUMAN Monocarboxylate transporter 4 OS=Homo sapiens OX=9606 GN=SLC16A3 PE=1 SV=1	O15427	SLC16A3	Monocarboxylate transporter 4	TRUE	Homo sapiens	0.783059	6.44e-05	49.5355	FALSE	O15427	SLC16A3	Monocarboxylate transporter 4	16.367	16.4761	16.8937	17.0965	16.1223	16.6408	16.4762	16.6508	16.3924	16.2741	16.54	16.5159	15.7146	16.3991	16.5213	16.4894	14.5238	15.6115	15.4404	15.4861	16.3262	16.4399	16.4696	16.0207	15.6703	15.6156	15.8111	15.6295	17.4689	17.2522	17.5981	18.0347	1.90687	1.43119	2.38255	16.3428	8.21819	10.4554	6.94e-09	9.22e-07	1	1
>sp|P31431|SDC4_HUMAN Syndecan-4 OS=Homo sapiens OX=9606 GN=SDC4 PE=1 SV=2	P31431	SDC4	Syndecan-4	TRUE	Homo sapiens	0.59785	9.28e-05	48.9506	FALSE	P31431	SDC4	Syndecan-4	12.6379	12.6606	12.8151	12.9206	14.6432	14.2644	14.527	13.9176	12.6421	13.4343	13.1433	13.2687	14.3999	14.1453	14.0062	14.3342	NA	NA	11.3091	12.7242	13.7185	14.1137	14.046	NA	11.2926	12.0393	11.8075	12.1926	13.5582	13.6923	13.6086	14.0944	1.90538	1.37358	2.43718	13.3089	7.38671	7.80326	1.1e-07	5.81e-06	1	1
>sp|Q8TAA9|VANG1_HUMAN Vang-like protein 1 OS=Homo sapiens OX=9606 GN=VANGL1 PE=1 SV=1	Q8TAA9	VANGL1	Vang-like protein 1	TRUE	Homo sapiens	0.58623	6.76e-06	52.2187	FALSE	Q8TAA9	VANGL1	Vang-like protein 1	10.8602	NA	11.1475	11.3135	11.1455	11.8485	11.8932	11.9454	11.5764	10.1924	11.3968	11.5435	NA	11.0362	11.6729	12.2384	NA	NA	NA	NA	11.276	9.39902	10.5051	NA	10.4484	10.1645	9.82164	9.76906	12.0595	11.8942	11.7609	12.0341	1.88624	1.14856	2.62391	11.1577	5.31052	2.45765	2.69e-05	0.000376848	1	1
>sp|Q86VP1|TAXB1_HUMAN Tax1-binding protein 1 OS=Homo sapiens OX=9606 GN=TAX1BP1 PE=1 SV=2	Q86VP1	TAX1BP1	Tax1-binding protein 1	TRUE	Homo sapiens	0.719262	0.000312424	46.1005	FALSE	Q86VP1	TAX1BP1	Tax1-binding protein 1	NA	NA	NA	NA	NA	NA	11.3656	9.03274	11.6668	NA	11.1783	NA	11.1551	13.703	13.8929	13.3997	NA	NA	NA	NA	13.7978	13.1086	12.7711	NA	10.2486	NA	11.9427	11.5665	13.2885	12.7929	12.941	13.5219	1.88348	0.519434	3.24752	12.2985	2.93694	-3.12606	0.00999413	0.0417458	1	1
>sp|Q9H813|PACC1_HUMAN Proton-activated chloride channel OS=Homo sapiens OX=9606 GN=PACC1 PE=1 SV=1	Q9H813	PACC1	Proton-activated chloride channel	TRUE	Homo sapiens	0.751147	2.87e-05	50.6342	FALSE	Q9H813	PACC1	Proton-activated chloride channel	10.6192	NA	11.014	12.0873	10.1674	11.2796	10.8801	11.3556	11.8257	11.3549	11.5409	11.965	9.71055	11.3377	10.7597	11.7703	NA	NA	NA	NA	11.0565	NA	NA	NA	11.1352	10.2308	10.4596	11.2569	12.8248	12.3873	12.3237	13.0733	1.88166	1.05071	2.71261	11.3507	4.71768	0.965197	0.000125671	0.00125386	1	1
>sp|P13987|CD59_HUMAN CD59 glycoprotein OS=Homo sapiens OX=9606 GN=CD59 PE=1 SV=1	P13987	CD59	CD59 glycoprotein	TRUE	Homo sapiens	0.997241	8.22e-07	54.1641	FALSE	P13987	CD59	CD59 glycoprotein	15.2474	14.9614	15.7023	16.2239	14.472	15.5462	15.0645	15.09	15.327	15.205	15.2923	15.5511	13.884	14.1685	14.5908	15.6865	12.6565	13.8448	13.7116	13.3466	15.3035	15.0949	14.976	14.5469	14.1645	13.4064	13.9662	13.8321	16.1537	15.5368	15.4857	15.7109	1.87946	1.20818	2.55075	14.8047	5.73982	4.2279	3.94e-06	8.15e-05	1	1
>sp|Q9H7F0|AT133_HUMAN Polyamine-transporting ATPase 13A3 OS=Homo sapiens OX=9606 GN=ATP13A3 PE=1 SV=4	Q9H7F0	ATP13A3	Polyamine-transporting ATPase 13A3	TRUE	Homo sapiens	0.710748	2.02e-08	57.2052	FALSE	Q9H7F0	ATP13A3	Polyamine-transporting ATPase 13A3	12.3789	12.2537	12.6065	12.8278	12.3976	12.6982	13.2736	12.5639	13.1195	12.8834	13.0523	13.1926	12.5638	13.3126	13.2694	13.5962	NA	NA	15.8315	16.2387	13.1026	13.6234	14.113	NA	12.7141	12.6919	12.2942	13.3649	14.5562	14.3299	14.6575	15.0273	1.87643	1.3325	2.42036	13.3978	7.11228	7.17032	2.1e-07	9.76e-06	1	1
>sp|Q13443|ADAM9_HUMAN Disintegrin and metalloproteinase domain-containing protein 9 OS=Homo sapiens OX=9606 GN=ADAM9 PE=1 SV=1	Q13443	ADAM9	Disintegrin and metalloproteinase domain-containing protein 9	TRUE	Homo sapiens	0.77862	5.75e-07	54.4733	FALSE	Q13443	ADAM9	Disintegrin and metalloproteinase domain-containing protein 9	14.7496	14.4288	14.9069	15.5083	14.5602	15.0966	14.8868	14.7814	14.7767	14.7803	14.7815	15.0589	14.0065	14.8919	14.9634	15.1029	12.8762	14.2506	13.7822	13.9488	14.8253	15.0367	14.8492	14.4698	14.241	13.8617	13.7897	13.8161	15.7775	15.5504	15.7895	16.0939	1.87569	1.33808	2.4133	14.695	7.15261	7.86431	9.73e-08	5.32e-06	1	1
>sp|O00622|CCN1_HUMAN CCN family member 1 OS=Homo sapiens OX=9606 GN=CCN1 PE=1 SV=1	O00622	CCN1	CCN family member 1	TRUE	Homo sapiens	0.834352	4.06e-05	50.1878	FALSE	O00622	CCN1	CCN family member 1	13.0409	12.7929	12.9004	13.3642	14.6325	15.0433	14.72	14.9691	13.1437	13.1636	13.0631	13.1956	13.3907	14.4135	14.5546	15.1482	9.73883	13.238	12.981	12.2214	14.5978	14.541	14.7006	14.5759	12.3769	12.1093	12.3928	12.0494	14.2404	13.9936	13.7923	14.3747	1.86813	0.967556	2.7687	13.5456	4.25358	0.299377	0.000220439	0.00193995	1	1
>sp|Q6ZRP7|QSOX2_HUMAN Sulfhydryl oxidase 2 OS=Homo sapiens OX=9606 GN=QSOX2 PE=1 SV=3	Q6ZRP7	QSOX2	Sulfhydryl oxidase 2	TRUE	Homo sapiens	1.05768	3.99e-06	52.7289	FALSE	Q6ZRP7	QSOX2	Sulfhydryl oxidase 2	13.6831	13.6742	13.7963	13.7127	14.9062	15.8766	15.4878	15.2438	15.6543	15.4923	15.8632	15.977	15.7229	17.673	17.7375	17.5687	14.7417	14.7485	13.9785	13.9821	17.4724	17.2041	16.8286	15.9106	15.7398	15.5671	15.7589	15.9493	17.733	17.1159	17.2976	18.3283	1.86493	1.12714	2.60272	15.8258	5.18232	2.75131	1.78e-05	0.000267637	1	1
>sp|Q30201|HFE_HUMAN Hereditary hemochromatosis protein OS=Homo sapiens OX=9606 GN=HFE PE=1 SV=1	Q30201	HFE	Hereditary hemochromatosis protein	TRUE	Homo sapiens	0.670648	0.00653881	35.5884	FALSE	Q30201	HFE	Hereditary hemochromatosis protein	11.4177	NA	11.704	12.3192	10.7508	11.6031	11.4391	11.3168	12.089	12.0566	12.1918	12.8341	11.4376	12.7756	12.434	12.4412	NA	NA	NA	NA	NA	12.0898	NA	NA	12.1433	11.4301	11.825	12.0516	13.5508	13.7151	13.5331	14.1102	1.86479	1.25845	2.47113	12.2192	6.4053	4.7659	2.67e-06	6.31e-05	1	1
>sp|P02786|TFR1_HUMAN Transferrin receptor protein 1 OS=Homo sapiens OX=9606 GN=TFRC PE=1 SV=2	P02786	TFRC	Transferrin receptor protein 1	TRUE	Homo sapiens	0.771311	2.02e-06	53.362	FALSE	P02786	TFRC	Transferrin receptor protein 1	17.2438	16.654	17.3716	17.975	17.0452	17.2389	17.0463	17.0235	17.3277	17.3435	17.4127	17.766	17.513	17.8355	17.704	17.3991	14.923	16.6907	16.3461	16.4365	17.4619	17.3073	17.0108	16.4896	17.1262	17.0689	16.8838	17.2371	19.062	18.8416	18.8377	19.0296	1.8637	1.28159	2.44582	17.3329	6.56355	6.37158	4.45e-07	1.73e-05	1	1
>sp|P11717|MPRI_HUMAN Cation-independent mannose-6-phosphate receptor OS=Homo sapiens OX=9606 GN=IGF2R PE=1 SV=3	P11717	IGF2R	Cation-independent mannose-6-phosphate receptor	TRUE	Homo sapiens	1.07486	4.85e-09	59.2527	FALSE	P11717	IGF2R	Cation-independent mannose-6-phosphate receptor	14.2242	13.8787	14.3869	14.5407	14.7883	14.9841	14.7413	14.7979	17.4499	17.4178	17.7449	18.1806	17.7937	18.1838	17.932	17.6781	14.9295	16.6175	16.1575	16.4259	16.7645	16.4533	15.8335	15.5931	16.9494	16.5052	16.5098	16.96	18.289	18.4452	18.6574	18.9813	1.86214	1.2701	2.45418	16.5248	6.44807	6.07459	6.01e-07	2.15e-05	1	1
>sp|Q9H9S5|FKRP_HUMAN Ribitol 5-phosphate transferase FKRP OS=Homo sapiens OX=9606 GN=FKRP PE=1 SV=1	Q9H9S5	FKRP	Ribitol 5-phosphate transferase FKRP	TRUE	Homo sapiens	1.0186	7.44e-05	49.3123	FALSE	Q9H9S5	FKRP	Ribitol 5-phosphate transferase FKRP	13.0627	12.5469	12.4029	12.2014	13.5095	14.0211	13.6092	13.4909	14.26	14.183	14.4038	14.6313	14.3229	16.4093	16.257	16.0324	14.2832	13.6254	12.7837	13.0467	15.9352	15.7346	15.1567	14.5896	12.9547	12.8112	12.8227	12.2977	14.8867	14.3622	14.194	14.8815	1.85953	1.11245	2.60661	14.0534	5.10312	2.54098	2.2e-05	0.000319725	1	1
>sp|Q9Y2G3|AT11B_HUMAN Phospholipid-transporting ATPase IF OS=Homo sapiens OX=9606 GN=ATP11B PE=1 SV=2	Q9Y2G3	ATP11B	Phospholipid-transporting ATPase IF	TRUE	Homo sapiens	0.734109	0.000148992	48.0685	FALSE	Q9Y2G3	ATP11B	Phospholipid-transporting ATPase IF	13.059	11.6696	13.3293	13.8285	12.7032	12.9854	12.8439	13.1354	13.5731	13.502	13.4844	14.0506	13.0583	14.1671	13.8535	14.0025	NA	11.7202	NA	NA	13.4183	13.5887	13.0347	11.6544	13.3804	13.3534	13.1417	13.2664	14.9807	14.9866	15.1116	15.4909	1.85696	1.08615	2.62777	13.4612	4.96741	1.93581	4.3e-05	0.000556314	1	1
>sp|Q8TDW0|LRC8C_HUMAN Volume-regulated anion channel subunit LRRC8C OS=Homo sapiens OX=9606 GN=LRRC8C PE=1 SV=2	Q8TDW0	LRRC8C	Volume-regulated anion channel subunit LRRC8C	TRUE	Homo sapiens	0.638046	1.53e-07	55.5652	FALSE	Q8TDW0	LRRC8C	Volume-regulated anion channel subunit LRRC8C	11.1309	10.0016	11.6732	12.0493	10.0519	11.8502	11.8143	11.6281	11.8008	11.3542	11.7592	11.4198	NA	NA	10.081	11.427	NA	NA	NA	NA	11.569	10.2027	NA	NA	10.1819	NA	9.49188	NA	11.6771	11.7908	11.5758	11.7174	1.85339	0.687797	3.01898	11.1931	3.33582	-2.10436	0.00359902	0.0185475	1	1
>sp|P29317|EPHA2_HUMAN Ephrin type-A receptor 2 OS=Homo sapiens OX=9606 GN=EPHA2 PE=1 SV=2	P29317	EPHA2	Ephrin type-A receptor 2	TRUE	Homo sapiens	0.740675	2.19e-07	55.2775	FALSE	P29317	EPHA2	Ephrin type-A receptor 2	15.1136	14.7998	15.4051	15.7091	15.0508	15.4787	15.3816	15.461	15.0653	14.9477	15.1691	15.1514	14.5664	15.2061	15.3378	15.4653	12.5778	13.9545	13.5481	13.5294	15.0815	15.19	15.1323	14.5395	14.0092	13.7769	13.9591	13.7535	15.6771	15.5637	15.6193	16.0274	1.8472	1.34701	2.34739	14.8515	7.57098	8.89939	3.39e-08	2.69e-06	1	1
>sp|Q9NXS2|QPCTL_HUMAN Glutaminyl-peptide cyclotransferase-like protein OS=Homo sapiens OX=9606 GN=QPCTL PE=1 SV=2	Q9NXS2	QPCTL	Glutaminyl-peptide cyclotransferase-like protein	TRUE	Homo sapiens	0.760668	0.000337616	45.7971	FALSE	Q9NXS2	QPCTL	Glutaminyl-peptide cyclotransferase-like protein	13.8239	14.033	13.975	13.8237	14.7234	15.1809	14.9015	14.7672	14.6571	14.4681	14.5525	14.6151	14.4877	16.341	16.2738	15.9324	14.8834	14.6837	14.0391	14.9254	15.8851	15.7996	15.2106	13.5069	13.5662	13.4903	13.5444	13.6248	15.5556	15.0778	15.1288	15.8354	1.84301	1.07524	2.61079	14.7285	4.92167	2.05896	3.61e-05	0.00048652	1	1
>sp|Q92896|GSLG1_HUMAN Golgi apparatus protein 1 OS=Homo sapiens OX=9606 GN=GLG1 PE=1 SV=2	Q92896	GLG1	Golgi apparatus protein 1	TRUE	Homo sapiens	1.10798	4.85e-09	59.2527	FALSE	Q92896	GLG1	Golgi apparatus protein 1	15.7686	15.7751	15.748	15.4217	15.8037	16.7306	16.4305	16.0467	17.4521	17.368	17.6506	17.8776	16.5979	17.9416	18.0049	17.9699	18.3056	17.3378	17.1342	17.6682	17.942	17.6636	17.3056	16.6404	17.8496	17.6592	17.8286	18.1008	19.6946	19.2101	19.4674	20.4354	1.84233	1.19099	2.49367	17.4635	5.79871	4.3828	3.37e-06	7.53e-05	1	1
>sp|Q96S97|MYADM_HUMAN Myeloid-associated differentiation marker OS=Homo sapiens OX=9606 GN=MYADM PE=1 SV=2	Q96S97	MYADM	Myeloid-associated differentiation marker	TRUE	Homo sapiens	0.703188	6.42e-06	52.2694	FALSE	Q96S97	MYADM	Myeloid-associated differentiation marker	12.9605	NA	13.6706	13.8628	12.9118	13.2235	13.2524	13.3794	13.7979	13.688	13.9791	14.2489	12.9428	14.4918	13.8776	14.0701	NA	12.215	11.4326	11.71	13.7445	13.4699	12.4719	12.197	13.0897	12.9644	13.3329	13.8547	14.9446	15.0621	15.0512	15.537	1.83831	1.16665	2.50997	13.5145	5.63131	3.71976	6.86e-06	0.000128421	1	1
>sp|Q8TBE7|S35G2_HUMAN Solute carrier family 35 member G2 OS=Homo sapiens OX=9606 GN=SLC35G2 PE=1 SV=3	Q8TBE7	SLC35G2	Solute carrier family 35 member G2	TRUE	Homo sapiens	0.606214	5.71e-06	52.384	FALSE	Q8TBE7	SLC35G2	Solute carrier family 35 member G2	NA	NA	10.8138	10.8713	10.5496	12.0147	11.6795	11.5566	11.378	10.8798	11.3709	11.589	NA	9.79231	11.1268	11.7396	NA	NA	NA	NA	11.6209	9.17264	9.73513	NA	10.0041	7.99054	10.6191	NA	11.4759	10.9516	10.995	12.0692	1.835	0.577156	3.09285	10.8694	3.04945	-2.783	0.0064939	0.029527	1	1
>sp|P30559|OXYR_HUMAN Oxytocin receptor OS=Homo sapiens OX=9606 GN=OXTR PE=1 SV=2	P30559	OXTR	Oxytocin receptor	TRUE	Homo sapiens	0.607495	1.6e-06	53.5748	FALSE	P30559	OXTR	Oxytocin receptor	13.7436	13.2068	13.8429	14.3006	14.484	14.7857	14.6122	14.7505	14.1057	14.0288	14.1978	14.317	13.5672	14.7225	14.8391	14.8553	NA	13.1312	12.5338	NA	14.7976	14.9178	14.7588	14.3381	13.7261	13.5459	13.6234	13.586	15.4039	15.1227	15.388	15.9042	1.83437	1.31164	2.3571	14.3046	7.22015	7.63251	1.28e-07	6.51e-06	1	1
>sp|Q9H1N7|S35B3_HUMAN Adenosine 3'-phospho 5'-phosphosulfate transporter 2 OS=Homo sapiens OX=9606 GN=SLC35B3 PE=1 SV=1	Q9H1N7	SLC35B3	Adenosine 3'-phospho 5'-phosphosulfate transporter 2	TRUE	Homo sapiens	0.951503	2.83e-06	53.0522	FALSE	Q9H1N7	SLC35B3	Adenosine 3'-phospho 5'-phosphosulfate transporter 2	12.2904	NA	11.7158	11.7696	12.5612	13.4023	NA	12.5321	13.5575	13.4275	13.6768	13.6928	12.9016	15.484	15.5348	15.0656	10.4883	12.678	NA	12.9352	15.1424	15.0567	14.2513	13.3632	11.8199	11.5974	11.7974	11.9888	13.9521	13.2072	13.2927	14.0789	1.83186	0.789398	2.87433	13.2159	3.62385	-1.39905	0.00133089	0.00838286	1	1
>sp|Q9Y287|ITM2B_HUMAN Integral membrane protein 2B OS=Homo sapiens OX=9606 GN=ITM2B PE=1 SV=1	Q9Y287	ITM2B	Integral membrane protein 2B	TRUE	Homo sapiens	0.58504	0.000493721	43.668	FALSE	Q9Y287	ITM2B	Integral membrane protein 2B	9.66553	NA	11.2346	12.4193	12.0356	12.9544	12.979	12.6124	12.4697	12.4016	12.2103	12.4234	10.8983	12.8998	12.9672	13.1187	NA	NA	NA	NA	13.2385	12.8559	12.9808	NA	11.6756	11.1297	11.5312	12.1216	13.6299	13.1027	13.0104	14.0321	1.82926	0.863991	2.79452	12.4076	3.92638	-0.756486	0.000703711	0.00496236	1	1
>sp|O95218|ZRAB2_HUMAN Zinc finger Ran-binding domain-containing protein 2 OS=Homo sapiens OX=9606 GN=ZRANB2 PE=1 SV=2	O95218	ZRANB2	Zinc finger Ran-binding domain-containing protein 2	TRUE	Homo sapiens	1.11461	5.22e-09	59.0054	FALSE	O95218	ZRANB2	Zinc finger Ran-binding domain-containing protein 2	11.4027	12.595	11.8758	11.7176	13.7885	12.1227	13.4373	13.2329	10.6573	11.5095	10.13	NA	14.7362	15.0083	15.1076	12.6108	12.5692	11.9957	13.3537	12.2516	13.6475	13.922	13.8212	12.7633	12.0032	12.1914	11.3176	11.4169	13.5997	13.6515	13.7289	13.2659	1.82922	0.90323	2.75522	12.7559	4.05775	-0.24927	0.000393528	0.00313353	1	1
>sp|Q7Z7K0|COXM1_HUMAN COX assembly mitochondrial protein homolog OS=Homo sapiens OX=9606 GN=CMC1 PE=1 SV=1	Q7Z7K0	CMC1	COX assembly mitochondrial protein homolog	TRUE	Homo sapiens	1.53115	5.05e-05	49.8894	FALSE	Q7Z7K0	CMC1	COX assembly mitochondrial protein homolog	12.6231	NA	12.577	12.6684	14.3341	13.6671	14.0134	14.0286	NA	NA	NA	NA	14.2559	14.3859	14.6846	12.9559	11.0745	NA	12.9409	NA	13.2558	13.4247	13.428	NA	NA	NA	NA	11.6289	NA	13.3047	13.7998	13.2484	1.8221	0.52599	3.11822	13.315	2.97374	-2.70101	0.00875596	0.0374337	1	1
>sp|Q01650|LAT1_HUMAN Large neutral amino acids transporter small subunit 1 OS=Homo sapiens OX=9606 GN=SLC7A5 PE=1 SV=2	Q01650	SLC7A5	Large neutral amino acids transporter small subunit 1	TRUE	Homo sapiens	0.826261	1.72e-06	53.5074	FALSE	Q01650	SLC7A5	Large neutral amino acids transporter small subunit 1	13.9061	13.4805	14.4041	14.4401	13.5608	13.9541	13.8395	13.9312	13.7184	13.7143	13.9868	13.941	12.5317	13.5929	13.8725	13.9194	9.78217	12.5927	12.061	12.4218	13.5928	13.7917	13.5848	13.1464	12.6723	12.4117	12.668	12.294	14.3018	14.0769	14.2084	14.7182	1.8148	1.01102	2.61858	13.4099	4.62939	1.28562	7.98e-05	0.000892425	1	1
>sp|Q92581|SL9A6_HUMAN Sodium/hydrogen exchanger 6 OS=Homo sapiens OX=9606 GN=SLC9A6 PE=1 SV=3	Q92581	SLC9A6	Sodium/hydrogen exchanger 6	TRUE	Homo sapiens	0.894684	4.21e-05	50.1382	FALSE	Q92581	SLC9A6	Sodium/hydrogen exchanger 6	12.7831	12.0898	12.9967	13.5506	12.5697	12.7076	12.4593	12.6002	13.8351	13.962	14.0266	14.4998	13.7783	14.6813	14.3395	14.4516	NA	12.601	12.0611	11.708	13.8842	13.8571	13.1136	12.4839	13.9696	13.5491	13.591	14.1128	15.4142	15.4274	15.6009	16.0245	1.81111	1.19534	2.42687	13.6364	6.04026	4.88621	2.05e-06	5.64e-05	1	1
>sp|O15243|OBRG_HUMAN Leptin receptor gene-related protein OS=Homo sapiens OX=9606 GN=LEPROT PE=1 SV=1	O15243	LEPROT	Leptin receptor gene-related protein	TRUE	Homo sapiens	0.910943	1.01e-05	51.8138	FALSE	O15243	LEPROT	Leptin receptor gene-related protein	11.1772	NA	11.6231	12.8662	11.1268	11.9095	11.3365	12.0671	13.2352	12.3597	12.8311	13.2	10.9247	12.7829	12.53	13.4419	NA	11.3245	10.5802	NA	12.1308	11.8894	NA	NA	13.1182	12.3102	12.7461	12.2639	14.2039	14.057	14.5119	14.9091	1.81087	0.936416	2.68533	12.4984	4.29057	0.114533	0.000287484	0.00240857	1	1
>sp|P49815|TSC2_HUMAN Tuberin OS=Homo sapiens OX=9606 GN=TSC2 PE=1 SV=2	P49815	TSC2	Tuberin	TRUE	Homo sapiens	0.730756	0.00638998	35.6359	FALSE	P49815	TSC2	Tuberin	16.209	16.0386	16.7111	17.333	16.1277	16.5387	16.3297	16.5213	16.4195	16.2849	16.5839	16.6959	15.8465	16.7196	16.8499	16.7777	NA	NA	NA	NA	NA	16.2717	16.1148	15.7436	15.6767	15.4528	15.7009	15.6931	17.5639	17.214	17.5439	NA	1.80972	1.2445	2.37494	16.4216	6.63154	5.6917	1.02e-06	3.16e-05	1	1
>sp|Q9UBG0|MRC2_HUMAN C-type mannose receptor 2 OS=Homo sapiens OX=9606 GN=MRC2 PE=1 SV=2	Q9UBG0	MRC2	C-type mannose receptor 2	TRUE	Homo sapiens	0.976842	5.79e-06	52.3709	FALSE	Q9UBG0	MRC2	C-type mannose receptor 2	13.549	12.6504	13.8217	14.5516	12.9074	13.2707	12.9052	13.0349	13.5999	13.6387	13.5905	14.0975	11.829	13.0152	13.0687	13.1708	NA	12.1115	11.2576	12.4043	13.1248	12.9178	12.7093	11.4885	12.2762	12.2265	11.6592	12.2163	14.2022	13.9758	13.617	13.7723	1.79729	1.06119	2.53338	12.9891	5.01456	2.22756	3.09e-05	0.000420869	1	1
>sp|P19883|FST_HUMAN Follistatin OS=Homo sapiens OX=9606 GN=FST PE=1 SV=2	P19883	FST	Follistatin	TRUE	Homo sapiens	0.75011	2.47e-06	53.1769	FALSE	P19883	FST	Follistatin	11.9353	11.3056	11.8545	11.9331	13.1922	13.7149	13.6841	13.6036	11.8731	12.0575	11.4792	12.0998	11.9224	13.1416	12.6537	13.6353	NA	NA	NA	NA	12.8378	12.7469	12.6207	12.629	10.7081	NA	NA	10.3569	12.509	12.0008	12.2504	12.5459	1.79404	1.10753	2.48054	12.3574	5.41267	2.93158	1.81e-05	0.000270816	1	1
>sp|O15400|STX7_HUMAN Syntaxin-7 OS=Homo sapiens OX=9606 GN=STX7 PE=1 SV=4	O15400	STX7	Syntaxin-7	TRUE	Homo sapiens	0.869683	3.77e-05	50.2856	FALSE	O15400	STX7	Syntaxin-7	15.6129	15.3984	15.7346	16.2201	15.0244	15.2852	15.1252	15.2004	16.812	16.8167	17.0346	17.395	17.5087	17.9148	17.5505	17.3462	15.0695	15.9877	15.6523	15.8425	16.5944	16.4698	16.0368	15.6532	16.7977	16.3929	16.4889	16.8985	18.2409	18.2469	18.3763	18.8798	1.79149	1.3123	2.27069	16.5502	7.66433	9.12728	2.69e-08	2.45e-06	1	1
>sp|P63220|RS21_HUMAN Small ribosomal subunit protein eS21 OS=Homo sapiens OX=9606 GN=RPS21 PE=1 SV=1	P63220	RPS21	Small ribosomal subunit protein eS21	TRUE	Homo sapiens	0.67943	2.81e-07	55.074	FALSE	P63220	RPS21	Small ribosomal subunit protein eS21	14.1096	16.1235	13.7551	13.4175	14.5639	13.2153	14.348	13.7149	12.5095	14.1141	13.4099	13.7734	17.0707	16.118	15.6308	12.801	16.0331	15.5383	16.8464	14.9736	14.3106	14.7391	15.3486	15.4051	13.7292	14.0548	13.3363	13.3567	15.8059	15.3893	16.4117	13.9845	1.77859	0.419564	3.13761	14.6231	2.68358	-3.51454	0.0122121	0.0487704	1	1
>sp|P01033|TIMP1_HUMAN Metalloproteinase inhibitor 1 OS=Homo sapiens OX=9606 GN=TIMP1 PE=1 SV=1	P01033	TIMP1	Metalloproteinase inhibitor 1	TRUE	Homo sapiens	0.728685	0.000130688	48.3304	FALSE	P01033	TIMP1	Metalloproteinase inhibitor 1	12.97	12.801	12.8613	13.3471	14.3599	14.714	14.4956	14.6696	13.3875	13.1756	13.2158	13.6016	13.3944	14.249	14.254	14.8088	10.6389	13.0178	11.6533	12.3515	14.3805	14.2679	14.3632	14.0322	12.338	12.3415	12.6965	12.1798	14.2752	13.8252	13.8325	14.7267	1.77591	1.0994	2.45243	13.4758	5.38168	3.28222	1.03e-05	0.000174173	1	1
>sp|P16070|CD44_HUMAN CD44 antigen OS=Homo sapiens OX=9606 GN=CD44 PE=1 SV=3	P16070	CD44	CD44 antigen	TRUE	Homo sapiens	0.850945	1.2e-05	51.625	FALSE	P16070	CD44	CD44 antigen	16.0193	15.7761	16.331	16.6869	16.4862	16.9325	16.8107	16.6984	16.0356	15.8454	16.0421	16.0098	16.1959	16.027	16.3734	16.5156	15.5309	15.1288	15.207	15.2889	16.2761	16.5234	16.4164	16.6069	14.8636	14.6596	14.8602	14.5133	16.5502	16.3184	16.3414	16.7888	1.77551	1.4011	2.14991	16.0206	9.72192	13.8459	2.15e-10	7.81e-08	1	1
>sp|P01130|LDLR_HUMAN Low-density lipoprotein receptor OS=Homo sapiens OX=9606 GN=LDLR PE=1 SV=1	P01130	LDLR	Low-density lipoprotein receptor	TRUE	Homo sapiens	0.751169	1.17e-05	51.6593	FALSE	P01130	LDLR	Low-density lipoprotein receptor	14.1919	13.5171	14.271	14.9643	13.8452	14.2369	13.9785	13.9686	14.2211	14.2246	14.204	14.56	13.4363	14.307	14.1889	14.2862	NA	13.4814	13.2383	13.7091	14.1926	14.0975	13.6717	13.6714	13.3786	13.1483	13.0469	13.5455	15.1587	15	14.8214	15.2166	1.76934	1.2775	2.26118	14.0574	7.38772	8.24244	6.76e-08	4.4e-06	1	1
>sp|Q96HE9|PRR11_HUMAN Proline-rich protein 11 OS=Homo sapiens OX=9606 GN=PRR11 PE=1 SV=1	Q96HE9	PRR11	Proline-rich protein 11	TRUE	Homo sapiens	0.574111	4.84e-05	49.9497	FALSE	Q96HE9	PRR11	Proline-rich protein 11	12.4705	13.1449	13.0914	12.7412	13.9818	14.0727	13.9582	14.2692	13.2571	12.8023	13.1707	12.7767	14.0073	13.8479	14.547	14.6398	NA	NA	14.2745	NA	14.626	14.5021	13.8712	14.5243	12.2754	12.0233	NA	13.2834	14.4183	NA	13.8926	14.5539	1.76092	1.12225	2.39958	13.6675	5.71066	3.60499	8.84e-06	0.000155579	1	1
>sp|Q14344|GNA13_HUMAN Guanine nucleotide-binding protein subunit alpha-13 OS=Homo sapiens OX=9606 GN=GNA13 PE=1 SV=2	Q14344	GNA13	Guanine nucleotide-binding protein subunit alpha-13	TRUE	Homo sapiens	1.03737	6.17e-06	52.3092	FALSE	Q14344	GNA13	Guanine nucleotide-binding protein subunit alpha-13	11.3928	9.42069	12.2201	12.3083	10.9822	11.8676	11.5438	11.9865	11.7808	11.2028	11.7398	11.1983	10.6847	11.0561	11.3507	11.8664	NA	NA	NA	NA	11.5284	10.7859	11.1105	NA	9.79236	8.32928	10.3215	9.01165	11.1709	11.0256	10.9072	11.3678	1.75417	0.777122	2.73122	11.0353	3.71076	-1.22669	0.0011274	0.00729052	1	1
>sp|Q8N8Q9|NIPA2_HUMAN Magnesium transporter NIPA2 OS=Homo sapiens OX=9606 GN=NIPA2 PE=1 SV=1	Q8N8Q9	NIPA2	Magnesium transporter NIPA2	TRUE	Homo sapiens	1.01188	0.000213838	47.2467	FALSE	Q8N8Q9	NIPA2	Magnesium transporter NIPA2	8.52111	NA	NA	NA	NA	NA	NA	NA	11.9651	10.1295	11.0738	NA	8.58744	NA	11.8951	11.694	NA	NA	NA	NA	10.9938	10.6977	NA	NA	11.0642	11.1066	11.3428	11.3903	13.1547	12.409	12.3125	14.0264	1.74969	0.409682	3.0897	11.3155	2.79375	-3.49946	0.0140734	0.0537919	1	1
>sp|Q16832|DDR2_HUMAN Discoidin domain-containing receptor 2 OS=Homo sapiens OX=9606 GN=DDR2 PE=1 SV=2	Q16832	DDR2	Discoidin domain-containing receptor 2	TRUE	Homo sapiens	0.80615	3.68e-05	50.3195	FALSE	Q16832	DDR2	Discoidin domain-containing receptor 2	13.3633	12.9387	13.7155	14.4261	12.7724	13.329	13.1972	13.2964	13.7478	13.5022	13.7186	13.8685	11.607	13.4186	13.5497	13.6421	NA	10.9894	11.6964	13.0838	13.3685	12.8818	12.7253	15.0423	12.405	11.9045	12.3305	12.3414	13.7884	13.9308	13.9681	14.2889	1.74869	0.814658	2.68272	13.1883	3.84573	-0.784485	0.000685349	0.00488018	1	1
>sp|Q9UP95|S12A4_HUMAN Solute carrier family 12 member 4 OS=Homo sapiens OX=9606 GN=SLC12A4 PE=1 SV=2	Q9UP95	SLC12A4	Solute carrier family 12 member 4	TRUE	Homo sapiens	0.98298	4.85e-09	59.2527	FALSE	Q9UP95	SLC12A4	Solute carrier family 12 member 4	13.2646	12.9353	13.3615	13.8984	13.089	13.3428	13.1932	13.1837	14.618	14.4671	14.7825	15.1499	14.8802	15.6985	15.4841	15.2716	10.6242	13.6108	12.9518	13.2198	14.5728	14.5526	13.7613	13.3116	15.1382	14.8142	14.9952	15.4094	16.6037	16.654	16.8458	17.2305	1.74426	0.920228	2.5683	14.4036	4.34019	0.526563	0.000174318	0.00162585	1	1
>sp|Q8N0V5|GNT2A_HUMAN N-acetyllactosaminide beta-1,6-N-acetylglucosaminyl-transferase OS=Homo sapiens OX=9606 GN=GCNT2 PE=1 SV=1	Q8N0V5	GCNT2	N-acetyllactosaminide beta-1,6-N-acetylglucosaminyl-transferase	TRUE	Homo sapiens	0.699881	0.00034926	45.6531	FALSE	Q8N0V5	GCNT2	N-acetyllactosaminide beta-1,6-N-acetylglucosaminyl-transferase	NA	NA	7.53657	8.3698	NA	NA	8.97567	8.98312	9.05788	9.35752	NA	8.62965	NA	NA	9.0229	9.55714	NA	NA	NA	NA	9.56678	NA	NA	NA	8.86123	NA	NA	NA	10.6219	10.368	NA	10.8146	1.74025	0.750602	2.72991	9.26591	3.89287	-1.43149	0.00273306	0.0148566	1	1
>sp|P08754|GNAI3_HUMAN Guanine nucleotide-binding protein G(i) subunit alpha-3 OS=Homo sapiens OX=9606 GN=GNAI3 PE=1 SV=3	P08754	GNAI3	Guanine nucleotide-binding protein G(i) subunit alpha-3	TRUE	Homo sapiens	0.684302	9.49e-06	51.8746	FALSE	P08754	GNAI3	Guanine nucleotide-binding protein G(i) subunit alpha-3	13.6542	13.4053	14.324	14.2918	13.928	14.1742	14.3989	14.424	13.5719	13.4897	13.6931	13.6915	12.6887	13.9145	14.0675	14.5647	NA	NA	12.1877	11.1461	14.1047	14.0372	13.6001	13.0148	12.6264	12.1263	12.6221	12.1668	14.4227	13.7679	14.0685	14.2354	1.73825	1.08086	2.39564	13.547	5.44034	3.23447	1.12e-05	0.000185043	1	1
>sp|P35613|BASI_HUMAN Basigin OS=Homo sapiens OX=9606 GN=BSG PE=1 SV=2	P35613	BSG	Basigin	TRUE	Homo sapiens	0.950698	2.42e-08	57.0442	FALSE	P35613	BSG	Basigin	16.3483	16.0666	16.6591	16.9666	16.3584	16.6527	16.6612	16.893	16.2476	16.2302	16.3364	16.3937	15.7725	16.4351	16.5573	16.5913	14.6279	15.4194	15.0925	15.2931	16.2626	16.4702	16.2919	16.2502	15.616	15.4857	15.6078	15.4172	17.2479	16.9026	17.0951	17.7679	1.72171	1.27537	2.16805	16.2506	7.90795	9.71659	1.47e-08	1.57e-06	1	1
>sp|Q92536|YLAT2_HUMAN Y+L amino acid transporter 2 OS=Homo sapiens OX=9606 GN=SLC7A6 PE=1 SV=3	Q92536	SLC7A6	Y+L amino acid transporter 2	TRUE	Homo sapiens	0.835411	0.0005857	42.1549	FALSE	Q92536	SLC7A6	Y+L amino acid transporter 2	NA	NA	9.71581	10.6887	NA	9.41454	NA	NA	9.81314	9.73994	9.87619	9.85559	NA	NA	NA	10.621	NA	NA	NA	NA	NA	8.94342	NA	NA	10.3149	8.06724	9.92435	10.6859	12.0871	10.69	10.39	12.7016	1.71908	0.476048	2.96211	10.2076	2.97933	-3.18249	0.0103786	0.0429	1	1
>sp|Q9NX62|IMPA3_HUMAN Golgi-resident adenosine 3',5'-bisphosphate 3'-phosphatase OS=Homo sapiens OX=9606 GN=BPNT2 PE=1 SV=1	Q9NX62	BPNT2	Golgi-resident adenosine 3',5'-bisphosphate 3'-phosphatase	TRUE	Homo sapiens	0.999612	2.57e-06	53.142	FALSE	Q9NX62	BPNT2	Golgi-resident adenosine 3',5'-bisphosphate 3'-phosphatase	14.6043	14.4094	14.3721	13.6242	15.006	15.7353	15.7541	15.2745	16.3771	16.0993	16.4906	16.3802	16.3572	17.8026	17.6179	17.4751	15.1623	15.4681	15.1851	15.0397	17.2053	17.2206	17.1038	16.2863	16.4686	16.2963	16.8725	16.713	18.3808	17.958	17.7975	19.0899	1.71898	1.10535	2.3326	16.3009	5.74301	4.23629	3.91e-06	8.15e-05	1	1
>sp|O43688|PLPP2_HUMAN Phospholipid phosphatase 2 OS=Homo sapiens OX=9606 GN=PLPP2 PE=1 SV=1	O43688	PLPP2	Phospholipid phosphatase 2	TRUE	Homo sapiens	0.661835	0.000148623	48.0736	FALSE	O43688	PLPP2	Phospholipid phosphatase 2	12.4438	11.2451	12.7644	12.8257	11.6525	12.0738	12.168	12.1662	12.334	12.5665	12.4256	12.8433	12.1337	12.6069	12.3769	12.5283	NA	11.0268	NA	NA	12.7262	12.2661	NA	NA	12.4435	12.2804	12.7725	12.1081	14.1552	14.0909	13.7508	14.4786	1.71777	1.14743	2.28811	12.565	6.23808	4.76373	2.54e-06	6.28e-05	1	1
>sp|P33947|ERD22_HUMAN ER lumen protein-retaining receptor 2 OS=Homo sapiens OX=9606 GN=KDELR2 PE=1 SV=1	P33947	KDELR2	ER lumen protein-retaining receptor 2	TRUE	Homo sapiens	0.733506	3.35e-07	54.9298	FALSE	P33947	KDELR2	ER lumen protein-retaining receptor 2	15.193	15.2716	15.6437	15.4188	15.481	16.1774	16.225	15.8575	15.9913	16.1103	15.7021	16.307	15.1027	16.3249	16.3198	16.7748	16.7703	16.7631	16.5345	16.934	16.9991	16.5158	16.3994	15.852	15.3693	15.0963	14.7623	14.6468	16.6934	16.3145	16.5417	17.19	1.71622	1.13581	2.29663	16.0401	6.06188	5.07242	1.67e-06	4.76e-05	1	1
>sp|O00391|QSOX1_HUMAN Sulfhydryl oxidase 1 OS=Homo sapiens OX=9606 GN=QSOX1 PE=1 SV=3	O00391	QSOX1	Sulfhydryl oxidase 1	TRUE	Homo sapiens	0.712585	8.48e-06	51.9904	FALSE	O00391	QSOX1	Sulfhydryl oxidase 1	13.8785	13.7395	13.7388	13.8884	15.326	15.6996	15.6137	15.3364	14.5495	14.3433	14.5023	14.7417	15.0324	16.5245	16.432	16.2229	15.2882	14.9406	14.4133	14.9592	16.0303	16.0445	15.7005	15.1009	14.3801	14.2239	14.1031	14.5128	15.9595	15.6549	15.9203	16.5435	1.71457	1.17156	2.25759	15.1045	6.47313	6.13914	5.63e-07	2.05e-05	1	1
>sp|Q15435|PP1R7_HUMAN Protein phosphatase 1 regulatory subunit 7 OS=Homo sapiens OX=9606 GN=PPP1R7 PE=1 SV=1	Q15435	PPP1R7	Protein phosphatase 1 regulatory subunit 7	TRUE	Homo sapiens	0.848521	1.25e-05	51.583	FALSE	Q15435	PPP1R7	Protein phosphatase 1 regulatory subunit 7	NA	NA	12.0308	12.9938	NA	13.9029	13.2875	13.5032	NA	14.0334	14.3899	14.3802	13.7367	16.4428	16.6919	15.9146	12.711	NA	16.7763	NA	16.2221	16.0337	15.3903	15.0192	13.4834	12.8657	13.3603	13.3223	14.802	14.6316	14.6704	15.7765	1.71222	0.395475	3.02897	14.4759	2.70135	-3.5432	0.013243	0.0512481	1	1
>sp|Q9Y6M7|S4A7_HUMAN Sodium bicarbonate cotransporter 3 OS=Homo sapiens OX=9606 GN=SLC4A7 PE=1 SV=2	Q9Y6M7	SLC4A7	Sodium bicarbonate cotransporter 3	TRUE	Homo sapiens	0.600722	5.72e-07	54.4788	FALSE	Q9Y6M7	SLC4A7	Sodium bicarbonate cotransporter 3	8.48766	NA	10.1633	10.3852	10.3013	10.8952	10.3651	10.5271	10.3654	10.3601	10.8374	9.28211	NA	11.0804	10.8052	11.2436	NA	NA	NA	NA	10.6782	11.0412	NA	NA	10.175	9.8039	9.68234	NA	12.0093	11.2737	11.3197	11.7919	1.71157	0.897777	2.52537	10.5598	4.39501	0.199893	0.000295919	0.00246036	1	1
>sp|P04156|PRIO_HUMAN Major prion protein OS=Homo sapiens OX=9606 GN=PRNP PE=1 SV=1	P04156	PRNP	Major prion protein	TRUE	Homo sapiens	0.521483	8.99e-05	49.0039	FALSE	P04156	PRNP	Major prion protein	11.8313	NA	NA	12.2177	12.3964	12.7008	12.8509	12.6877	12.5102	12.2979	12.1757	12.817	11.5808	12.9657	13.0575	13.1578	NA	NA	NA	NA	12.7676	12.7457	11.7626	10.9907	11.826	11.7076	11.6702	11.455	13.4048	13.1069	13.0488	13.9361	1.70946	0.980996	2.43792	12.4488	4.86082	1.49661	7e-05	0.000805626	1	1
>sp|O75923|DYSF_HUMAN Dysferlin OS=Homo sapiens OX=9606 GN=DYSF PE=1 SV=1	O75923	DYSF	Dysferlin	TRUE	Homo sapiens	0.778755	1.67e-06	53.5337	FALSE	O75923	DYSF	Dysferlin	14.3333	13.9057	14.6141	15.2025	13.8544	14.1894	14.0274	14.3408	14.3948	14.3223	14.4341	14.5969	13.3122	14.5517	14.6844	14.6864	11.888	12.9194	12.4097	13.0528	14.4641	14.6179	14.006	13.7371	13.477	13.102	13.2842	13.313	15.0354	14.8808	14.8046	15.2871	1.70794	1.11124	2.30464	14.0541	5.86799	4.5648	2.8e-06	6.56e-05	1	1
>sp|P62873|GBB1_HUMAN Guanine nucleotide-binding protein G(I)/G(S)/G(T) subunit beta-1 OS=Homo sapiens OX=9606 GN=GNB1 PE=1 SV=3	P62873	GNB1	Guanine nucleotide-binding protein G(I)/G(S)/G(T) subunit beta-1	TRUE	Homo sapiens	0.842485	2.81e-06	53.0598	FALSE	P62873	GNB1	Guanine nucleotide-binding protein G(I)/G(S)/G(T) subunit beta-1	13.1183	12.6821	13.584	13.8295	12.6878	13.021	12.9218	13.1924	12.7725	12.8958	12.9713	12.787	11.5676	12.258	12.5457	13.1046	NA	11.2892	10.8851	10.0951	12.9834	12.9993	12.3987	11.6592	10.9816	10.0904	11.3567	11.0291	12.8484	12.0785	12.3273	13.028	1.70611	0.998789	2.41344	12.3222	4.95375	2.06981	3.62e-05	0.000486855	1	1
>sp|Q658P3|STEA3_HUMAN Metalloreductase STEAP3 OS=Homo sapiens OX=9606 GN=STEAP3 PE=1 SV=2	Q658P3	STEAP3	Metalloreductase STEAP3	TRUE	Homo sapiens	0.796362	3.32e-06	52.9022	FALSE	Q658P3	STEAP3	Metalloreductase STEAP3	14.172	13.6594	14.4232	14.988	13.571	13.8656	13.8842	13.9182	14.2677	14.2233	14.3186	14.6926	13.2785	14.5313	14.4375	14.4117	11.7498	13.2256	12.5331	12.857	14.0015	14.4229	14.0236	13.6338	13.5453	13.3127	13.4187	13.4943	15.0869	14.9868	15.0292	15.4854	1.70433	1.11232	2.29633	13.9828	5.90201	4.65406	2.55e-06	6.28e-05	1	1
>sp|P42892|ECE1_HUMAN Endothelin-converting enzyme 1 OS=Homo sapiens OX=9606 GN=ECE1 PE=1 SV=2	P42892	ECE1	Endothelin-converting enzyme 1	TRUE	Homo sapiens	0.788069	1.07e-07	55.845	FALSE	P42892	ECE1	Endothelin-converting enzyme 1	14.8706	14.5489	15.0786	15.6785	14.4368	14.716	14.5476	14.7576	14.6463	14.7529	14.7251	15.1556	13.7883	14.5738	14.5882	14.8094	12.8914	13.9744	13.4545	13.9658	14.5458	14.5369	14.5253	14.224	14.0526	13.6446	13.6291	13.7997	15.507	15.3478	15.3611	15.7101	1.70001	1.1988	2.20122	14.5264	6.95348	7.3641	1.62e-07	7.77e-06	1	1
>sp|O15127|SCAM2_HUMAN Secretory carrier-associated membrane protein 2 OS=Homo sapiens OX=9606 GN=SCAMP2 PE=1 SV=2	O15127	SCAMP2	Secretory carrier-associated membrane protein 2	TRUE	Homo sapiens	0.860796	8.55e-08	56.0211	FALSE	O15127	SCAMP2	Secretory carrier-associated membrane protein 2	13.7061	11.9269	13.9285	14.5739	12.9402	13.3361	13.1836	13.0785	14.4999	14.3034	14.6951	14.9491	13.8752	14.6526	14.612	14.5724	11.1696	12.9923	12.3288	12.2383	13.895	13.8511	13.1277	11.1798	14.0635	13.6403	13.8107	14.0369	15.5085	15.3847	15.5329	15.9064	1.69528	0.731444	2.65911	13.7969	3.60666	-1.3501	0.00122238	0.00783933	1	1
>sp|Q10472|GALT1_HUMAN Polypeptide N-acetylgalactosaminyltransferase 1 OS=Homo sapiens OX=9606 GN=GALNT1 PE=1 SV=1	Q10472	GALNT1	Polypeptide N-acetylgalactosaminyltransferase 1	TRUE	Homo sapiens	1.10866	1.22e-08	57.6995	FALSE	Q10472	GALNT1	Polypeptide N-acetylgalactosaminyltransferase 1	14.3712	14.3418	14.1532	13.933	14.9973	15.6353	15.2691	15.0365	16.2001	16.0386	16.4064	16.6001	16.072	18.1883	18.1792	17.8426	15.1436	15.465	14.923	15.1759	17.6989	17.5999	17.1232	16.3455	14.9214	14.8302	15.007	15.0719	16.9275	16.2626	16.3788	17.0225	1.69023	1.00678	2.37368	15.9113	5.07008	2.45628	2.4e-05	0.000345022	1	1
>sp|Q5T9L3|WLS_HUMAN Protein wntless homolog OS=Homo sapiens OX=9606 GN=WLS PE=1 SV=2	Q5T9L3	WLS	Protein wntless homolog	TRUE	Homo sapiens	1.11302	3.4e-07	54.918	FALSE	Q5T9L3	WLS	Protein wntless homolog	13.1451	12.784	13.3097	13.3984	13.1946	13.5283	13.5152	13.703	14.1054	13.8093	13.8719	14.0974	13.1576	14.4691	14.5163	14.5393	12.5142	13.2782	12.5424	13.086	14.2061	14.1413	13.4762	13.1287	14.9407	14.7229	14.8376	15.1435	16.3698	16.2862	16.5106	17.2217	1.68587	1.1046	2.26714	14.111	5.94589	4.76907	2.27e-06	5.97e-05	1	1
>sp|O43761|SNG3_HUMAN Synaptogyrin-3 OS=Homo sapiens OX=9606 GN=SYNGR3 PE=1 SV=2	O43761	SYNGR3	Synaptogyrin-3	TRUE	Homo sapiens	0.92974	0.00038476	45.1962	FALSE	O43761	SYNGR3	Synaptogyrin-3	NA	NA	NA	10.8758	NA	NA	NA	NA	10.6534	11.0194	11.1187	NA	9.92124	NA	NA	11.4579	NA	NA	NA	NA	NA	9.50023	NA	NA	12.1612	11.8796	11.9088	11.9019	13.4668	13.6249	13.4129	14.0682	1.68034	1.01745	2.34322	11.7981	5.4986	1.31386	0.000117876	0.00119658	1	1
>sp|P51798|CLCN7_HUMAN H(+)/Cl(-) exchange transporter 7 OS=Homo sapiens OX=9606 GN=CLCN7 PE=1 SV=2	P51798	CLCN7	H(+)/Cl(-) exchange transporter 7	TRUE	Homo sapiens	0.649721	0.000750833	40.1668	FALSE	P51798	CLCN7	H(+)/Cl(-) exchange transporter 7	14.0082	NA	NA	12.2646	NA	13.0206	12.5689	12.5483	12.2745	12.2444	12.2755	NA	NA	NA	11.6248	12.9761	15.4683	NA	NA	NA	NA	NA	NA	NA	13.4812	11.9816	NA	13.2398	14.6212	14.8064	14.3356	14.543	1.67564	0.743439	2.60785	13.2379	3.84596	-1.38155	0.00170475	0.0103073	1	1
>sp|O15126|SCAM1_HUMAN Secretory carrier-associated membrane protein 1 OS=Homo sapiens OX=9606 GN=SCAMP1 PE=1 SV=2	O15126	SCAMP1	Secretory carrier-associated membrane protein 1	TRUE	Homo sapiens	0.907887	4.33e-08	56.558	FALSE	O15126	SCAMP1	Secretory carrier-associated membrane protein 1	14.3445	13.7692	14.5224	14.9298	13.9635	14.0196	13.9514	13.9328	15.086	14.8317	15.2182	15.5038	15.3013	15.9788	15.6914	15.3158	12.3818	13.9249	12.9862	13.4162	14.9187	14.9869	13.9493	NA	15.3862	15.3333	15.4097	15.7856	16.8401	17.0149	17.2027	17.5551	1.67449	1.08692	2.26207	14.9501	5.85253	4.40436	3.35e-06	7.53e-05	1	1
>sp|Q9NX76|CKLF6_HUMAN CKLF-like MARVEL transmembrane domain-containing protein 6 OS=Homo sapiens OX=9606 GN=CMTM6 PE=1 SV=1	Q9NX76	CMTM6	CKLF-like MARVEL transmembrane domain-containing protein 6	TRUE	Homo sapiens	0.481349	0.000128738	48.3595	FALSE	Q9NX76	CMTM6	CKLF-like MARVEL transmembrane domain-containing protein 6	12.3504	NA	12.6268	12.4323	12.9245	13.1136	13.2029	13.1115	13.2485	13.1066	13.3675	13.7458	12.9919	13.4242	13.8691	13.6473	NA	NA	NA	NA	12.8484	13.1936	NA	NA	11.7919	12.6182	12.6411	12.4611	14.1608	13.8619	14.0784	14.1044	1.67332	1.2219	2.12474	13.1569	7.69779	7.72243	1.3e-07	6.51e-06	1	1
>sp|O75348|VATG1_HUMAN V-type proton ATPase subunit G 1 OS=Homo sapiens OX=9606 GN=ATP6V1G1 PE=1 SV=3	O75348	ATP6V1G1	V-type proton ATPase subunit G 1	TRUE	Homo sapiens	1.24204	4.98e-05	49.9085	FALSE	O75348	ATP6V1G1	V-type proton ATPase subunit G 1	13.6307	13.3166	13.5139	14.1673	13.0789	13.1426	13.2191	13.3618	13.6284	13.6204	13.5995	13.7861	13.9001	13.6457	13.5856	13.8005	12.2991	12.9525	12.7936	12.6821	13.4114	13.5653	13.1285	12.9267	13.0091	12.9573	12.1228	12.1198	14.5833	14.1713	13.7921	14.3427	1.67009	1.20792	2.13226	13.3705	7.40817	8.49922	5.1e-08	3.53e-06	1	1
>sp|Q08722|CD47_HUMAN Leukocyte surface antigen CD47 OS=Homo sapiens OX=9606 GN=CD47 PE=1 SV=1	Q08722	CD47	Leukocyte surface antigen CD47	TRUE	Homo sapiens	0.68309	0.000340726	45.7589	FALSE	Q08722	CD47	Leukocyte surface antigen CD47	14.5236	14.2367	14.7566	14.9538	14.1903	14.2966	14.481	14.492	14.3112	14.2073	14.3767	14.5927	13.8961	14.5259	14.5021	14.3421	11.9214	13.2838	12.8631	13.1331	14.0565	14.2185	13.9826	13.5112	13.6131	13.2912	13.5591	13.3578	14.9729	15.0234	15.0824	15.4225	1.67002	1.19154	2.14849	14.1243	7.15536	7.87119	9.67e-08	5.32e-06	1	1
>sp|Q6FI81|CPIN1_HUMAN Anamorsin OS=Homo sapiens OX=9606 GN=CIAPIN1 PE=1 SV=2	Q6FI81	CIAPIN1	Anamorsin	TRUE	Homo sapiens	1.32339	5.43e-07	54.523	FALSE	Q6FI81	CIAPIN1	Anamorsin	12.4101	12.6099	12.4433	12.2637	12.4209	11.8567	12.6288	11.6566	12.2484	12.7562	12.4596	12.8299	14.3077	14.1596	14.0494	12.7651	12.7246	12.0568	11.8034	12.1357	14.0643	14.7068	14.2473	11.4322	13.0024	12.9638	12.7987	12.8502	14.8677	14.7946	14.8388	13.7841	1.66754	0.748852	2.58623	13.0293	3.72198	-1.06175	0.000904449	0.00605509	1	1
>sp|O43847|NRDC_HUMAN Nardilysin OS=Homo sapiens OX=9606 GN=NRDC PE=1 SV=3	O43847	NRDC	Nardilysin	TRUE	Homo sapiens	1.62753	8.87e-06	51.9447	FALSE	O43847	NRDC	Nardilysin	9.72735	NA	10.4005	10.9088	11.671	11.1158	10.5425	10.6971	10.9352	11.2231	11.8895	11.5257	11.0273	10.516	11.0228	10.5742	NA	NA	10.625	NA	NA	NA	NA	NA	NA	NA	9.8779	NA	11.8545	11.6556	10.8325	11.8124	1.66084	0.592634	2.72905	10.9731	3.27319	-2.08807	0.00434806	0.0216411	1	1
>sp|Q05682|CALD1_HUMAN Caldesmon OS=Homo sapiens OX=9606 GN=CALD1 PE=1 SV=3	Q05682	CALD1	Caldesmon	TRUE	Homo sapiens	2.1308	9.52e-05	48.9069	FALSE	Q05682	CALD1	Caldesmon	12.4771	12.6712	12.5711	12.1321	13.093	12.1491	12.9819	12.2139	NA	11.677	11.0222	12.4874	14.8308	13.5228	13.4093	12.2966	13.6784	12.6132	13.4021	NA	13.0826	13.1948	12.8768	12.3007	11.9307	11.4122	11.7265	11.4697	13.5962	13.1831	13.4593	12.9332	1.6582	0.871666	2.44473	12.6798	4.3382	0.416827	0.00020052	0.00181181	1	1
>sp|Q9UIQ6|LCAP_HUMAN Leucyl-cystinyl aminopeptidase OS=Homo sapiens OX=9606 GN=LNPEP PE=1 SV=3	Q9UIQ6	LNPEP	Leucyl-cystinyl aminopeptidase	TRUE	Homo sapiens	0.876987	5.04e-07	54.5857	FALSE	Q9UIQ6	LNPEP	Leucyl-cystinyl aminopeptidase	14.7606	14.344	14.9649	15.19	14.8895	15.2227	15.0414	15.1419	15.5771	15.5325	15.7628	16.1925	16.3656	16.8893	16.574	16.2249	13.7746	14.842	14.5162	14.4378	15.8429	15.9486	15.4294	14.736	16.3277	16.143	16.1414	16.6288	17.6885	17.8201	17.9899	18.3685	1.65655	1.13094	2.18215	15.7909	6.46126	6.10857	5.81e-07	2.1e-05	1	1
>sp|P36969|GPX4_HUMAN Phospholipid hydroperoxide glutathione peroxidase GPX4 OS=Homo sapiens OX=9606 GN=GPX4 PE=1 SV=3	P36969	GPX4	Phospholipid hydroperoxide glutathione peroxidase GPX4	TRUE	Homo sapiens	1.1685	0.000101206	48.8013	FALSE	P36969	GPX4	Phospholipid hydroperoxide glutathione peroxidase GPX4	11.2729	NA	11.7741	11.8172	12.584	11.0076	12.374	11.665	11.8496	11.5356	11.5421	9.88352	13.4941	12.9727	13.3162	NA	NA	NA	11.8961	NA	12.6516	12.4386	NA	NA	9.47353	12.063	12.2931	11.1221	13.077	12.6704	12.9348	NA	1.65613	0.510742	2.80152	11.9879	3.02241	-2.84023	0.00689819	0.0311382	1	1
>sp|Q99523|SORT_HUMAN Sortilin OS=Homo sapiens OX=9606 GN=SORT1 PE=1 SV=3	Q99523	SORT1	Sortilin	TRUE	Homo sapiens	1.04058	1.11e-05	51.7151	FALSE	Q99523	SORT1	Sortilin	14.5608	13.9291	14.6544	15.1998	14.0907	14.3606	14.0816	14.2118	16.5719	16.6292	16.9721	17.3907	16.5883	17.1492	16.8801	16.6381	13.4758	15.4849	14.9097	15.0393	15.7934	15.4328	14.6893	14.2511	15.6766	15.4684	15.388	15.9271	17.1329	17.1452	17.2233	17.5826	1.65598	0.964751	2.34721	15.6415	4.91147	2.03565	3.7e-05	0.000492823	1	1
>sp|O14495|PLPP3_HUMAN Phospholipid phosphatase 3 OS=Homo sapiens OX=9606 GN=PLPP3 PE=1 SV=1	O14495	PLPP3	Phospholipid phosphatase 3	TRUE	Homo sapiens	0.614274	0.000588628	42.0969	FALSE	O14495	PLPP3	Phospholipid phosphatase 3	12.8003	NA	12.9928	13.4186	NA	12.8988	12.7951	12.7964	13.4052	13.1911	13.4475	13.3839	NA	12.4202	13.0475	13.5038	NA	NA	NA	NA	13.1573	13.5234	11.761	NA	13.0247	12.3255	12.5239	12.8868	14.4413	13.8685	14.0665	14.9669	1.64557	0.971465	2.31968	13.1936	5.0841	1.81873	5.27e-05	0.000653549	1	1
>sp|Q9BT67|NFIP1_HUMAN NEDD4 family-interacting protein 1 OS=Homo sapiens OX=9606 GN=NDFIP1 PE=1 SV=1	Q9BT67	NDFIP1	NEDD4 family-interacting protein 1	TRUE	Homo sapiens	0.885301	2.26e-06	53.2597	FALSE	Q9BT67	NDFIP1	NEDD4 family-interacting protein 1	10.4734	NA	10.9961	11.389	12.4711	13.3775	13.198	13.0592	13.5801	13.474	13.5689	13.9532	12.6994	14.2211	14.3774	14.3924	NA	12.3583	11.7853	11.6998	14.051	13.8773	13.6646	12.8363	13.2532	12.8387	13.0889	13.6009	14.8577	14.4376	14.5839	15.4788	1.64412	0.949449	2.33879	13.2548	4.86969	1.77547	4.98e-05	0.000622473	1	1
>sp|P23634|AT2B4_HUMAN Plasma membrane calcium-transporting ATPase 4 OS=Homo sapiens OX=9606 GN=ATP2B4 PE=1 SV=2	P23634	ATP2B4	Plasma membrane calcium-transporting ATPase 4	TRUE	Homo sapiens	0.738235	4.22e-06	52.6768	FALSE	P23634	ATP2B4	Plasma membrane calcium-transporting ATPase 4	13.1171	12.4105	13.7011	13.9054	12.7958	13.6524	13.4866	13.3532	13.3332	13.2552	13.5622	13.4912	11.4876	12.796	13.0785	13.5869	NA	12.6829	12.5415	12.8645	13.1867	13.022	12.7631	NA	11.9461	11.8954	11.7187	12.1041	13.5661	13.5126	13.3378	13.8191	1.64282	0.980664	2.30497	12.9991	5.10466	2.37756	2.69e-05	0.000376848	1	1
>sp|Q8NDT2|RB15B_HUMAN Putative RNA-binding protein 15B OS=Homo sapiens OX=9606 GN=RBM15B PE=1 SV=3	Q8NDT2	RBM15B	Putative RNA-binding protein 15B	TRUE	Homo sapiens	0.975446	0.000906697	39.5295	FALSE	Q8NDT2	RBM15B	Putative RNA-binding protein 15B	15.4843	15.7019	15.4309	15.1871	15.6736	16.5618	16.3364	16.0141	17.1252	17.1122	17.3671	17.5691	16.6665	18.0447	18.001	17.6872	18.1361	17.3454	16.9394	17.632	17.8246	17.5998	17.2303	16.5495	17.6837	17.4674	17.6358	17.8661	19.4106	19.0288	19.4762	NA	1.64199	0.990626	2.29335	17.219	5.17693	2.70078	2e-05	0.00029441	1	1
>sp|P09382|LEG1_HUMAN Galectin-1 OS=Homo sapiens OX=9606 GN=LGALS1 PE=1 SV=2	P09382	LGALS1	Galectin-1	TRUE	Homo sapiens	2.20008	2.11e-07	55.3081	FALSE	P09382	LGALS1	Galectin-1	14.9732	15.1309	14.8708	14.9395	12.4627	14.0093	12.8252	12.8209	13.9723	14.1139	14.2198	14.0501	16.7422	14.2609	13.2314	13.8536	15.3076	13.7173	15.4116	13.9724	13.7165	14.057	14.1312	15.0144	13.0148	12.0082	13.339	12.6962	15.297	13.5955	14.8755	13.8412	1.63772	0.548509	2.72693	14.0773	3.08315	-2.61431	0.00463846	0.0227493	1	1
>sp|Q8N131|PORIM_HUMAN Porimin OS=Homo sapiens OX=9606 GN=TMEM123 PE=1 SV=1	Q8N131	TMEM123	Porimin	TRUE	Homo sapiens	0.817371	0.000626255	41.3683	FALSE	Q8N131	TMEM123	Porimin	15.9997	15.8606	16.3576	16.8137	15.8333	15.8749	16.0124	16.039	16.3718	16.4859	16.715	16.9189	17.291	17.598	17.3723	17.0181	15.471	15.8145	15.9541	16.1698	16.6306	16.9861	16.5873	16.4319	16.9475	17.0125	17.0575	17.5957	18.5477	18.431	18.8902	19.2703	1.63151	1.17245	2.09056	16.8237	7.28606	8.19687	6.94e-08	4.45e-06	1	1
>sp|Q9UBV7|B4GT7_HUMAN Beta-1,4-galactosyltransferase 7 OS=Homo sapiens OX=9606 GN=B4GALT7 PE=1 SV=1	Q9UBV7	B4GALT7	Beta-1,4-galactosyltransferase 7	TRUE	Homo sapiens	0.920927	7.51e-05	49.2985	FALSE	Q9UBV7	B4GALT7	Beta-1,4-galactosyltransferase 7	13.4272	13.3737	13.5086	13.2619	13.7952	14.478	13.946	13.7509	14.5887	14.4308	14.6709	14.8705	14.3068	16.5629	16.5031	16.1447	14.8344	14.6851	14.6089	14.7593	16.1381	16.0235	15.3446	14.381	13.7613	13.6131	13.9973	13.6437	15.5243	15.0743	15.0585	15.8752	1.62924	0.891505	2.36698	14.6545	4.52772	1.02125	0.000104668	0.0010878	1	1
>sp|Q9NV92|NFIP2_HUMAN NEDD4 family-interacting protein 2 OS=Homo sapiens OX=9606 GN=NDFIP2 PE=1 SV=2	Q9NV92	NDFIP2	NEDD4 family-interacting protein 2	TRUE	Homo sapiens	0.597872	5.52e-05	49.7627	FALSE	Q9NV92	NDFIP2	NEDD4 family-interacting protein 2	NA	NA	NA	10.0131	NA	11.2491	11.1402	NA	11.8829	11.0842	11.3277	11.7249	NA	11.1369	11.7545	12.1303	NA	NA	NA	NA	11.9639	11.7423	11.9447	11.1941	11.6633	11.2736	11.5835	10.2094	12.5939	12.3934	12.7688	13.4887	1.62881	0.935792	2.32182	11.6483	4.92846	1.23331	0.000100579	0.00105536	1	1
>sp|Q9BYC5|FUT8_HUMAN Alpha-(1,6)-fucosyltransferase OS=Homo sapiens OX=9606 GN=FUT8 PE=1 SV=2	Q9BYC5	FUT8	Alpha-(1,6)-fucosyltransferase	TRUE	Homo sapiens	1.1282	5.06e-08	56.4327	FALSE	Q9BYC5	FUT8	Alpha-(1,6)-fucosyltransferase	14.1338	14.17	13.9267	13.5668	14.7966	15.4897	15.1822	14.8916	15.6407	15.4989	15.7987	15.9917	16.0623	17.9494	17.9119	17.5586	15.7911	15.3134	14.8169	15.3141	17.3972	17.3606	16.8576	16.1703	14.5975	14.4686	14.6355	14.7787	16.5153	15.868	15.9486	16.6369	1.62212	0.961339	2.2829	15.6575	5.03265	2.35746	2.66e-05	0.0003743	1	1
>sp|Q00973|B4GN1_HUMAN Beta-1,4 N-acetylgalactosaminyltransferase 1 OS=Homo sapiens OX=9606 GN=B4GALNT1 PE=1 SV=2	Q00973	B4GALNT1	Beta-1,4 N-acetylgalactosaminyltransferase 1	TRUE	Homo sapiens	0.806621	8.27e-06	52.0152	FALSE	Q00973	B4GALNT1	Beta-1,4 N-acetylgalactosaminyltransferase 1	13.15	NA	NA	NA	NA	11.5592	12.1126	10.4262	11.0626	10.485	11.4956	11.2059	NA	13.3564	13.0637	12.9423	NA	NA	NA	NA	12.739	12.4671	NA	NA	12.4546	12.1271	12.7655	12.4992	14.1648	13.8768	13.6795	14.6132	1.62201	0.950422	2.2936	12.4879	5.08449	1.43942	8.42e-05	0.000927644	1	1
>sp|Q9UHA4|LTOR3_HUMAN Ragulator complex protein LAMTOR3 OS=Homo sapiens OX=9606 GN=LAMTOR3 PE=1 SV=1	Q9UHA4	LAMTOR3	Ragulator complex protein LAMTOR3	TRUE	Homo sapiens	1.40611	1.12e-05	51.7063	FALSE	Q9UHA4	LAMTOR3	Ragulator complex protein LAMTOR3	13.0227	NA	13.3374	12.9186	12.7121	12.7176	12.2112	13.215	13.5037	13.5892	13.2949	12.7786	11.7478	12.7498	13.5347	14.1848	NA	10.6469	10.6369	NA	13.6185	13.896	12.7478	11.8874	12.5212	12.2702	12.1849	11.9396	14.6371	13.1291	13.5338	14.0933	1.61935	0.735855	2.50285	12.8711	3.77986	-1.0218	0.000899135	0.00604734	1	1
>sp|Q16270|IBP7_HUMAN Insulin-like growth factor-binding protein 7 OS=Homo sapiens OX=9606 GN=IGFBP7 PE=1 SV=1	Q16270	IGFBP7	Insulin-like growth factor-binding protein 7	TRUE	Homo sapiens	0.668019	5.2e-08	56.411	FALSE	Q16270	IGFBP7	Insulin-like growth factor-binding protein 7	15.0713	15.0343	14.5562	14.9606	15.5834	15.9142	15.6583	15.6915	15.1732	14.8412	14.725	15.34	15.1965	16.4635	16.2179	16.4772	15.3301	14.8342	14.5945	15.186	16.0244	16.1691	15.7249	15.3334	14.5078	14.2671	14.2233	14.264	16.1344	15.5967	15.7483	16.2369	1.61351	1.10609	2.12092	15.3462	6.51893	6.25698	5e-07	1.9e-05	1	1
>sp|Q96A29|FUCT1_HUMAN GDP-fucose transporter 1 OS=Homo sapiens OX=9606 GN=SLC35C1 PE=1 SV=1	Q96A29	SLC35C1	GDP-fucose transporter 1	TRUE	Homo sapiens	0.830527	0.000396305	45.0419	FALSE	Q96A29	SLC35C1	GDP-fucose transporter 1	12.4725	12.7142	12.5999	12.0048	12.9972	14.1258	13.6745	13.5385	14.1933	13.9042	14.2307	14.2762	13.9867	15.6941	15.5728	15.3278	NA	13.0204	12.6372	13.2356	15.1459	14.8561	14.1443	12.9503	14.1209	13.776	14.4105	14.4065	15.7384	15.2947	15.7151	16.3932	1.60685	0.831952	2.38175	14.1019	4.25895	0.26775	0.000230528	0.00200849	1	1
>sp|Q96EX2|RNFT2_HUMAN E3 ubiquitin-protein ligase RNFT2 OS=Homo sapiens OX=9606 GN=RNFT2 PE=1 SV=2	Q96EX2	RNFT2	E3 ubiquitin-protein ligase RNFT2	TRUE	Homo sapiens	0.493939	0.000558363	42.6614	FALSE	Q96EX2	RNFT2	E3 ubiquitin-protein ligase RNFT2	NA	NA	NA	NA	NA	11.9822	NA	11.7868	12.6846	12.5759	12.5387	12.7393	NA	12.7192	12.9322	12.7682	NA	NA	NA	NA	12.58	12.214	NA	NA	11.2487	11.4338	11.6757	11.355	13.1148	12.5621	12.7664	13.6878	1.60449	1.12733	2.08165	12.3876	7.11078	5.15703	2.07e-06	5.65e-05	1	1
>sp|Q15758|AAAT_HUMAN Neutral amino acid transporter B(0) OS=Homo sapiens OX=9606 GN=SLC1A5 PE=1 SV=2	Q15758	SLC1A5	Neutral amino acid transporter B(0)	TRUE	Homo sapiens	0.891249	0.000193401	47.4931	FALSE	Q15758	SLC1A5	Neutral amino acid transporter B(0)	13.7171	13.3241	14.1953	14.2698	14.4654	15.1416	15.1118	15.0011	14.1597	13.7092	14.2489	14.1658	13.7553	14.0616	14.5538	14.8208	11.6619	12.8647	12.7109	12.7	14.4403	14.2914	14.3628	14.5459	12.6399	12.8695	12.9304	12.3543	14.335	14.2089	14.1254	14.5246	1.59999	1.06682	2.13315	13.8833	6.15217	5.30785	1.31e-06	3.9e-05	1	1
>sp|O75165|DJC13_HUMAN DnaJ homolog subfamily C member 13 OS=Homo sapiens OX=9606 GN=DNAJC13 PE=1 SV=5	O75165	DNAJC13	DnaJ homolog subfamily C member 13	TRUE	Homo sapiens	0.95618	4.85e-09	59.2527	FALSE	O75165	DNAJC13	DnaJ homolog subfamily C member 13	13.5703	12.7789	13.8097	14.5161	13.4197	14.037	13.6851	13.7978	14.4196	14.1674	14.3524	14.7172	13.7108	15.0112	14.9779	15.1444	12.0724	13.6529	12.875	13.318	14.8894	15.1114	14.6087	14.3037	15.2196	14.6547	14.7781	15.383	16.6124	16.3665	16.3356	17.0818	1.59026	0.888294	2.29222	14.4806	4.64452	1.32937	7.63e-05	0.000857861	1	1
>sp|Q9UBI6|GBG12_HUMAN Guanine nucleotide-binding protein G(I)/G(S)/G(O) subunit gamma-12 OS=Homo sapiens OX=9606 GN=GNG12 PE=1 SV=3	Q9UBI6	GNG12	Guanine nucleotide-binding protein G(I)/G(S)/G(O) subunit gamma-12	TRUE	Homo sapiens	0.902385	0.000101645	48.7938	FALSE	Q9UBI6	GNG12	Guanine nucleotide-binding protein G(I)/G(S)/G(O) subunit gamma-12	15.4216	14.9396	16.0329	16.3725	14.6108	15.6206	15.8415	15.6428	15.6565	15.4828	15.6935	15.5519	14.2352	14.77	15.1086	15.995	13.1933	13.7592	14.2177	14.157	15.2958	15.266	15.2756	14.6521	13.573	13.0888	14.0512	13.0344	15.4771	14.9253	14.381	15.3213	1.58929	0.86408	2.31449	14.8951	4.49299	0.930034	0.000114961	0.00117519	1	1
>sp|Q14956|GPNMB_HUMAN Transmembrane glycoprotein NMB OS=Homo sapiens OX=9606 GN=GPNMB PE=1 SV=2	Q14956	GPNMB	Transmembrane glycoprotein NMB	TRUE	Homo sapiens	0.864172	2.79e-05	50.6689	FALSE	Q14956	GPNMB	Transmembrane glycoprotein NMB	12.9993	13.609	12.5563	12.4281	13.984	14.0208	13.7575	13.8322	13.022	12.7796	12.5011	12.575	13.2258	13.56	13.7655	13.8596	13.5283	12.8464	13.1109	13.1527	13.7414	13.706	13.8001	13.3916	13.0797	12.742	13.0904	12.7359	14.4426	14.2991	14.2965	14.9313	1.58036	1.12249	2.03823	13.4178	7.076	7.67242	1.18e-07	6.11e-06	1	1
>sp|O14786|NRP1_HUMAN Neuropilin-1 OS=Homo sapiens OX=9606 GN=NRP1 PE=1 SV=3	O14786	NRP1	Neuropilin-1	TRUE	Homo sapiens	0.741488	5.91e-06	52.3504	FALSE	O14786	NRP1	Neuropilin-1	10.9225	8.91926	11.1882	11.7347	12.6065	13.1867	12.8321	12.7572	11.948	11.7496	11.5455	12.0395	10.5586	12.4829	12.5181	13.073	NA	10.2175	NA	9.35281	12.501	12.276	12.0819	12.373	10.1408	10.2719	11.457	10.6286	12.6158	12.1347	11.6034	12.414	1.56739	0.59736	2.53743	11.671	3.32537	-2.0833	0.00269305	0.014694	1	1
>sp|Q8WVQ1|CANT1_HUMAN Soluble calcium-activated nucleotidase 1 OS=Homo sapiens OX=9606 GN=CANT1 PE=1 SV=1	Q8WVQ1	CANT1	Soluble calcium-activated nucleotidase 1	TRUE	Homo sapiens	1.10715	7.12e-06	52.167	FALSE	Q8WVQ1	CANT1	Soluble calcium-activated nucleotidase 1	13.4206	13.062	12.9855	12.7264	14.1868	14.9264	14.67	14.3788	15.0009	14.9973	15.3079	15.426	15.3247	17.3098	17.4055	17.0599	13.8131	14.1679	13.9303	13.8439	17.0113	16.8402	16.3881	15.544	14.685	14.3309	14.5907	14.7296	16.3888	15.6773	15.818	16.6866	1.55859	0.857413	2.25977	15.0823	4.55714	1.09923	9.66e-05	0.00103258	1	1
>sp|P80723|BASP1_HUMAN Brain acid soluble protein 1 OS=Homo sapiens OX=9606 GN=BASP1 PE=1 SV=2	P80723	BASP1	Brain acid soluble protein 1	TRUE	Homo sapiens	0.869062	6.5e-09	58.5351	FALSE	P80723	BASP1	Brain acid soluble protein 1	15.7241	15.7196	15.9336	16.2315	15.0709	14.9644	15.0299	15.0632	14.9275	15.3107	15.1219	15.7811	15.3243	15.2974	15.3069	15.2961	14.8234	14.0608	14.2917	14.1433	15.1175	15.1499	14.7938	14.8085	14.587	13.6659	14.6595	14.2526	16.0815	15.605	15.2951	16.4037	1.55507	1.06786	2.04229	15.1201	6.54337	6.31978	4.69e-07	1.81e-05	1	1
>sp|Q86Y82|STX12_HUMAN Syntaxin-12 OS=Homo sapiens OX=9606 GN=STX12 PE=1 SV=1	Q86Y82	STX12	Syntaxin-12	TRUE	Homo sapiens	0.927885	7.62e-05	49.2748	FALSE	Q86Y82	STX12	Syntaxin-12	14.8602	14.4291	15.1537	15.688	14.6838	15.0223	14.6286	14.8313	16.5039	16.3199	16.6053	16.89	16.9897	17.3065	17.1177	16.8891	13.8208	15.3528	15.2189	15.5345	16.1877	16.0118	15.6706	15.3529	16.7506	16.3529	16.4858	16.9296	18.0088	17.9019	18.1398	18.6584	1.54751	0.947428	2.1476	16.1343	5.28679	3.03094	1.34e-05	0.000214341	1	1
>sp|P57105|SYJ2B_HUMAN Synaptojanin-2-binding protein OS=Homo sapiens OX=9606 GN=SYNJ2BP PE=1 SV=2	P57105	SYNJ2BP	Synaptojanin-2-binding protein	TRUE	Homo sapiens	1.10213	0.000520826	43.2659	FALSE	P57105	SYNJ2BP	Synaptojanin-2-binding protein	10.627	11.1283	12.1623	11.1896	11.7109	12.7843	12.3748	12.5226	11.3557	10.7288	11.473	NA	NA	NA	NA	11.3908	NA	NA	8.45812	NA	10.839	10.641	NA	NA	9.05426	8.71179	NA	8.7178	10.2732	10.2429	10.6009	NA	1.5444	0.79904	2.28976	10.8089	4.38167	-0.0552187	0.00043417	0.00337216	1	1
>sp|P08581|MET_HUMAN Hepatocyte growth factor receptor OS=Homo sapiens OX=9606 GN=MET PE=1 SV=4	P08581	MET	Hepatocyte growth factor receptor	TRUE	Homo sapiens	0.656433	9.91e-08	55.9057	FALSE	P08581	MET	Hepatocyte growth factor receptor	13.199	12.5295	13.5241	13.7287	13.7162	14.0781	13.9058	13.9418	13.5542	13.4185	13.4939	13.6984	12.4598	13.5574	13.7735	14.0401	11.979	12.4238	11.6114	12.7092	13.5519	13.5842	13.6344	12.9067	12.2635	12.0903	12.2262	12.2174	13.9429	13.5971	13.482	13.9481	1.54316	0.967214	2.1191	13.2121	5.4929	3.57642	7.66e-06	0.000138775	1	1
>sp|Q9C0D9|EPT1_HUMAN Ethanolaminephosphotransferase 1 OS=Homo sapiens OX=9606 GN=SELENOI PE=1 SV=3	Q9C0D9	SELENOI	Ethanolaminephosphotransferase 1	TRUE	Homo sapiens	0.71839	1.27e-05	51.5645	FALSE	Q9C0D9	SELENOI	Ethanolaminephosphotransferase 1	14.1888	13.4635	14.6181	13.8282	14.3484	14.9749	15.4155	15.34	14.8244	15.1315	15.2875	15.1464	14.1496	15.6015	15.6738	16.135	12.7669	15.2344	14.6055	15.0271	15.7814	16.3076	15.8063	15.7231	14.4753	14.9233	14.0642	14.5976	16.1653	15.7016	15.8436	16.5149	1.54124	0.698127	2.38435	15.052	3.74834	-0.994933	0.000843428	0.00576144	1	1
>sp|Q9Y227|ENTP4_HUMAN Ectonucleoside triphosphate diphosphohydrolase 4 OS=Homo sapiens OX=9606 GN=ENTPD4 PE=1 SV=1	Q9Y227	ENTPD4	Ectonucleoside triphosphate diphosphohydrolase 4	TRUE	Homo sapiens	0.711376	0.000388216	45.1503	FALSE	Q9Y227	ENTPD4	Ectonucleoside triphosphate diphosphohydrolase 4	NA	NA	11.6181	NA	12.3603	12.4417	12.2066	12.1102	12.3096	11.9225	12.2486	12.517	12.2059	14.6062	14.4837	14.16	NA	11.9622	NA	NA	14.0635	14.0992	13.431	NA	11.768	11.403	11.6363	11.4856	13.3964	12.8249	12.95	13.2643	1.53571	0.785958	2.28546	12.699	4.26644	-0.0718608	0.000360957	0.00289628	1	1
>sp|Q99805|TM9S2_HUMAN Transmembrane 9 superfamily member 2 OS=Homo sapiens OX=9606 GN=TM9SF2 PE=1 SV=1	Q99805	TM9SF2	Transmembrane 9 superfamily member 2	TRUE	Homo sapiens	1.14345	5.41e-05	49.7901	FALSE	Q99805	TM9SF2	Transmembrane 9 superfamily member 2	14.7622	14.5881	14.787	14.2253	15.3949	16.3933	16.1235	15.779	16.8375	16.5796	16.9449	17.0528	16.2614	17.8619	17.7594	17.56	15.552	15.9351	15.5455	15.3136	17.4898	17.1482	16.7983	15.9431	17.8419	17.5016	17.6705	17.9663	19.1508	18.8715	19.1332	19.9628	1.5345	0.881717	2.18729	16.773	4.81912	1.79201	4.74e-05	0.000598322	1	1
>sp|Q08431|MFGM_HUMAN Lactadherin OS=Homo sapiens OX=9606 GN=MFGE8 PE=1 SV=3	Q08431	MFGE8	Lactadherin	TRUE	Homo sapiens	0.551396	6.15e-05	49.6042	FALSE	Q08431	MFGE8	Lactadherin	12.0172	NA	11.8722	12.7624	12.5328	13.182	13.0129	13.0281	12.9858	12.7989	12.7324	12.1275	11.0586	13.1346	12.6583	13.1534	NA	NA	NA	NA	12.9126	12.7978	12.5997	NA	11.9995	11.2421	11.3573	11.9049	13.3918	12.8963	12.6458	13.7068	1.53421	0.782109	2.28631	12.5581	4.22551	-0.0363708	0.000335074	0.00271429	1	1
>sp|Q9BQE5|APOL2_HUMAN Apolipoprotein L2 OS=Homo sapiens OX=9606 GN=APOL2 PE=1 SV=2	Q9BQE5	APOL2	Apolipoprotein L2	TRUE	Homo sapiens	0.798683	0.000463186	44.1079	FALSE	Q9BQE5	APOL2	Apolipoprotein L2	14.3212	14.7035	14.2689	13.9361	13.1894	12.7882	12.6397	12.4154	12.5453	12.5694	12.744	13.1509	12.6001	12.9187	13.0166	12.4553	NA	NA	14.1556	12.6646	13.0491	12.9602	12.865	13.2527	NA	10.9955	NA	11.1369	12.1768	12.5596	12.5924	13.0497	1.52842	0.851663	2.20519	12.9186	4.66643	1.24005	0.000101736	0.00106322	1	1
>sp|Q9NY43|BARH2_HUMAN BarH-like 2 homeobox protein OS=Homo sapiens OX=9606 GN=BARHL2 PE=1 SV=2	Q9NY43	BARHL2	BarH-like 2 homeobox protein	TRUE	Homo sapiens	0.726315	0.000602244	41.8231	FALSE	Q9NY43	BARHL2	BarH-like 2 homeobox protein	13.182	11.896	13.439	13.0318	12.8504	13.8552	14.1057	13.7249	13.9589	13.912	NA	14.3091	12.7297	13.561	NA	14.7132	13.0911	13.7925	14.0588	NA	NA	14.0914	NA	NA	13.1574	12.6004	12.7416	12.2314	14.4873	14.077	14.0497	NA	1.52194	0.650454	2.39343	13.5059	3.6381	-1.45511	0.00159403	0.00972852	1	1
>sp|Q9H6X2|ANTR1_HUMAN Anthrax toxin receptor 1 OS=Homo sapiens OX=9606 GN=ANTXR1 PE=1 SV=2	Q9H6X2	ANTXR1	Anthrax toxin receptor 1	TRUE	Homo sapiens	0.723441	4.09e-05	50.1773	FALSE	Q9H6X2	ANTXR1	Anthrax toxin receptor 1	13.068	12.6355	13.3946	13.8096	13.0028	12.8896	12.822	12.8898	13.3622	13.1791	13.2191	13.3356	11.8604	13.2727	13.2768	13.4111	10.8858	11.4417	11.4201	12.5902	13.2437	12.6576	12.4559	11.258	12.0381	12.0542	12.1322	12.0433	13.5428	13.358	13.5974	13.8486	1.51974	0.795028	2.24445	12.7499	4.29932	0.42315	0.000193772	0.00176949	1	1
>sp|P78381|S35A2_HUMAN UDP-galactose translocator OS=Homo sapiens OX=9606 GN=SLC35A2 PE=1 SV=1	P78381	SLC35A2	UDP-galactose translocator	TRUE	Homo sapiens	0.88775	3.17e-05	50.5078	FALSE	P78381	SLC35A2	UDP-galactose translocator	12.6524	12.6209	12.4208	12.0111	13.3042	13.9017	13.6414	13.2837	14.1334	14.0703	14.3001	14.3864	13.7579	15.9191	15.7954	15.4842	NA	12.985	12.6288	NA	15.4244	15.1631	14.9578	14.1146	14.5092	14.0555	14.6806	14.9864	16.0215	15.6193	15.9076	16.7477	1.51606	0.781344	2.25078	14.3161	4.24582	0.184466	0.00025459	0.00217473	1	1
>sp|Q13641|TPBG_HUMAN Trophoblast glycoprotein OS=Homo sapiens OX=9606 GN=TPBG PE=1 SV=1	Q13641	TPBG	Trophoblast glycoprotein	TRUE	Homo sapiens	1.30495	3.96e-06	52.7382	FALSE	Q13641	TPBG	Trophoblast glycoprotein	13.0078	12.9187	13.2347	13.7544	12.4949	12.9374	12.8588	12.7807	13.8608	13.483	13.8321	14.0102	13.3269	14.424	14.239	14.2752	NA	12.1507	11.2847	11.3359	13.5761	13.496	12.9528	11.8315	15.3964	14.9898	15.2785	15.5484	16.8358	16.3657	16.5776	17.4835	1.51236	0.854906	2.16981	13.8884	4.72405	1.47393	6.67e-05	0.000778284	1	1
>sp|Q4KMQ2|ANO6_HUMAN Anoctamin-6 OS=Homo sapiens OX=9606 GN=ANO6 PE=1 SV=2	Q4KMQ2	ANO6	Anoctamin-6	TRUE	Homo sapiens	0.877933	4.08e-06	52.7082	FALSE	Q4KMQ2	ANO6	Anoctamin-6	12.4584	11.9232	12.9598	13.4328	11.4517	12.419	12.2878	12.1795	12.9121	12.8896	12.6715	12.895	11.4267	11.8736	12.1914	12.6764	NA	11.506	10.3639	10.7967	12.2251	11.5907	11.6321	NA	10.7321	10.8078	11.6342	10.6879	12.2053	12.5021	12.3489	12.766	1.49007	0.838883	2.14125	12.0149	4.70804	1.3628	7.59e-05	0.000856061	1	1
>sp|Q04941|PLP2_HUMAN Proteolipid protein 2 OS=Homo sapiens OX=9606 GN=PLP2 PE=1 SV=1	Q04941	PLP2	Proteolipid protein 2	TRUE	Homo sapiens	0.752942	0.000857785	39.6923	FALSE	Q04941	PLP2	Proteolipid protein 2	18.0525	17.8858	18.4094	18.876	17.6396	17.9731	17.7951	17.9175	18.1013	18.2791	18.4809	18.7768	18.5687	19.1752	19.0371	18.6865	17.4115	17.8247	17.8788	17.8789	18.3819	18.5262	18.4246	18.1297	19.1263	18.8564	18.9065	19.2468	20.3039	20.2155	20.6078	20.9667	1.48947	1.04871	1.93023	18.6356	6.92789	7.29949	1.73e-07	8.12e-06	1	1
>sp|Q9BRK5|CAB45_HUMAN 45 kDa calcium-binding protein OS=Homo sapiens OX=9606 GN=SDF4 PE=1 SV=1	Q9BRK5	SDF4	45 kDa calcium-binding protein	TRUE	Homo sapiens	0.668772	6.32e-08	56.2573	FALSE	Q9BRK5	SDF4	45 kDa calcium-binding protein	15.9434	15.9682	15.7606	15.7642	15.3919	15.9521	15.701	15.4749	16.3047	16.3062	16.2562	16.6195	16.2177	17.8526	17.7542	17.5351	18.0605	17.2818	16.8778	17.725	17.4329	17.377	16.7064	16.2338	15.8204	15.9294	15.7428	15.7375	17.3853	16.8537	17.0911	17.8502	1.48755	0.86197	2.11312	16.5909	4.87486	1.93949	4.08e-05	0.00053449	1	1
>sp|Q14126|DSG2_HUMAN Desmoglein-2 OS=Homo sapiens OX=9606 GN=DSG2 PE=1 SV=2	Q14126	DSG2	Desmoglein-2	TRUE	Homo sapiens	0.611983	4.85e-09	59.2527	FALSE	Q14126	DSG2	Desmoglein-2	12.7133	12.511	13.049	13.2475	12.46	12.7739	12.9301	13.0419	12.665	12.6712	12.7145	12.9573	10.989	12.6312	12.8646	13.0051	NA	NA	NA	NA	12.8857	12.4902	11.8863	NA	11.0261	11.329	11.5627	11.3133	12.7841	12.6818	12.6578	13.0328	1.48131	0.830988	2.13163	12.4768	4.70645	1.20844	9.2e-05	0.000996302	1	1
>sp|Q8NHP8|PLBL2_HUMAN Putative phospholipase B-like 2 OS=Homo sapiens OX=9606 GN=PLBD2 PE=1 SV=2	Q8NHP8	PLBD2	Putative phospholipase B-like 2	TRUE	Homo sapiens	1.92274	3e-05	50.5769	FALSE	Q8NHP8	PLBD2	Putative phospholipase B-like 2	11.933	12.7944	11.7451	11.7595	12.0581	11.7498	11.9754	11.9997	12.3744	12.0858	12.2301	12.3748	12.9268	12.349	11.7773	12.2174	11.4857	12.0335	12.9718	NA	11.5725	11.0495	12.2495	9.86792	10.3946	10.3248	10.0652	10.7985	12.2222	11.8401	12.0503	11.3575	1.47175	0.719393	2.2241	11.7624	4.01763	-0.347457	0.000435141	0.00337369	1	1
>sp|Q9ULH7|MRTFB_HUMAN Myocardin-related transcription factor B OS=Homo sapiens OX=9606 GN=MRTFB PE=1 SV=3	Q9ULH7	MRTFB	Myocardin-related transcription factor B	TRUE	Homo sapiens	0.809511	6.76e-09	58.4692	FALSE	Q9ULH7	MRTFB	Myocardin-related transcription factor B	NA	NA	NA	NA	NA	NA	NA	NA	NA	NA	NA	NA	NA	NA	NA	NA	NA	NA	NA	NA	NA	NA	NA	NA	13.1633	12.5252	12.3688	11.8267	13.1229	14.8532	14.0789	13.7135	1.47113	0.54644	2.39582	13.2066	3.57738	-2.40458	0.00558113	0.0263654	1	1
>sp|Q13948|CASP_HUMAN Protein CASP OS=Homo sapiens OX=9606 GN=CUX1 PE=1 SV=2	Q13948	CUX1	Protein CASP	TRUE	Homo sapiens	1.07919	1.22e-08	57.7046	FALSE	Q13948	CUX1	Protein CASP	13.022	12.657	12.6866	12.043	13.3569	13.9789	13.6665	13.3991	14.5193	14.3761	14.6421	14.8089	14.1899	16.3093	16.2854	16.0132	13.2626	13.6161	12.9185	12.6914	15.9806	15.8997	15.3794	14.5464	13.2513	12.7334	12.964	12.8021	14.776	14.0151	14.1527	14.6907	1.47093	0.737026	2.20484	14.0511	4.1091	-0.0707293	0.00032275	0.00263328	1	1
>sp|Q13740|CD166_HUMAN CD166 antigen OS=Homo sapiens OX=9606 GN=ALCAM PE=1 SV=2	Q13740	ALCAM	CD166 antigen	TRUE	Homo sapiens	0.856232	1.07e-05	51.753	FALSE	Q13740	ALCAM	CD166 antigen	15.2464	15.0773	15.5749	15.6865	15.6527	15.8731	15.9077	15.8863	15.2338	15.1686	15.4215	15.3238	15.117	15.5454	15.6131	15.55	13.7837	14.4369	14.3428	14.3476	15.4407	15.5621	15.5779	15.2199	14.409	14.3455	14.4524	14.1261	15.7957	15.606	15.7241	16.0747	1.46684	1.10388	1.8298	15.2226	8.28505	10.6129	5.91e-09	8.91e-07	1	1
>sp|Q9Y624|JAM1_HUMAN Junctional adhesion molecule A OS=Homo sapiens OX=9606 GN=F11R PE=1 SV=1	Q9Y624	F11R	Junctional adhesion molecule A	TRUE	Homo sapiens	0.878036	0.000118532	48.516	FALSE	Q9Y624	F11R	Junctional adhesion molecule A	12.0927	11.6573	12.6862	13.0859	12.01	12.3286	12.1175	12.3708	11.8074	11.9557	12.3931	12.7572	NA	11.7434	12.2898	12.3903	NA	NA	NA	NA	12.3382	12.0933	11.544	NA	NA	11.5508	12.2191	11.5	12.9584	13.1239	12.948	13.8477	1.4629	0.77874	2.14706	12.3124	4.44042	0.466077	0.000215769	0.00191429	1	1
>sp|Q8NB49|AT11C_HUMAN Phospholipid-transporting ATPase IG OS=Homo sapiens OX=9606 GN=ATP11C PE=1 SV=3	Q8NB49	ATP11C	Phospholipid-transporting ATPase IG	TRUE	Homo sapiens	0.76156	6.28e-06	52.2916	FALSE	Q8NB49	ATP11C	Phospholipid-transporting ATPase IG	11.5417	10.3968	11.6595	12.1674	11.2601	11.5281	11.4012	11.0587	12.804	12.4106	12.9339	12.861	12.2346	12.984	13.0573	13.0484	NA	10.4859	NA	NA	12.0705	12.0958	10.825	NA	12.9374	12.2845	12.9023	13.2037	14.0833	13.9782	14.2827	14.7774	1.44844	0.771701	2.12518	12.4026	4.42237	0.508872	0.000188144	0.00173259	1	1
>sp|O94766|B3GA3_HUMAN Galactosylgalactosylxylosylprotein 3-beta-glucuronosyltransferase 3 OS=Homo sapiens OX=9606 GN=B3GAT3 PE=1 SV=2	O94766	B3GAT3	Galactosylgalactosylxylosylprotein 3-beta-glucuronosyltransferase 3	TRUE	Homo sapiens	0.991063	4.02e-05	50.2018	FALSE	O94766	B3GAT3	Galactosylgalactosylxylosylprotein 3-beta-glucuronosyltransferase 3	14.1224	14.2006	13.9928	13.6128	14.856	15.3066	15.0697	14.7071	15.6397	15.3942	15.8552	15.9433	15.2697	17.2085	17.3639	17.0955	15.2848	15.2735	14.6628	15.0958	16.933	16.8005	16.2934	15.3527	14.5676	14.3325	14.4359	14.7139	16.1943	15.5219	15.6762	16.45	1.44812	0.735459	2.16078	15.4133	4.16594	0.0766085	0.000277117	0.00233968	1	1
>sp|P25116|PAR1_HUMAN Proteinase-activated receptor 1 OS=Homo sapiens OX=9606 GN=F2R PE=1 SV=2	P25116	F2R	Proteinase-activated receptor 1	TRUE	Homo sapiens	0.435072	3.75e-06	52.7891	FALSE	P25116	F2R	Proteinase-activated receptor 1	9.72653	NA	9.27148	7.52808	NA	9.70297	10.2496	10.1085	8.91055	9.65867	9.94234	10.2834	NA	9.95603	9.38765	10.6034	NA	NA	NA	NA	NA	NA	NA	NA	8.50401	9.47279	9.35468	NA	10.3273	10.8331	10.7869	10.2734	1.44466	0.489067	2.40026	9.74406	3.18442	-2.55986	0.00531359	0.0252381	1	1
>sp|P48060|GLIP1_HUMAN Glioma pathogenesis-related protein 1 OS=Homo sapiens OX=9606 GN=GLIPR1 PE=1 SV=3	P48060	GLIPR1	Glioma pathogenesis-related protein 1	TRUE	Homo sapiens	0.633281	4.19e-05	50.1453	FALSE	P48060	GLIPR1	Glioma pathogenesis-related protein 1	12.5696	12.1177	13.1234	13.31	13.0903	13.387	13.2474	13.3874	13.2959	13.0197	13.2768	13.3417	NA	12.8714	13.0362	13.603	NA	NA	NA	11.5677	12.8122	12.6991	12.3334	NA	13.1121	12.9774	12.7285	12.8726	14.1125	14.1925	14.1869	14.9705	1.44297	0.934534	1.9514	13.1571	5.87819	3.92653	5.93e-06	0.000112974	1	1
>sp|P02751|FINC_HUMAN Fibronectin OS=Homo sapiens OX=9606 GN=FN1 PE=1 SV=5	P02751	FN1	Fibronectin	TRUE	Homo sapiens	0.763505	1.99e-08	57.2177	FALSE	P02751	FN1	Fibronectin	14.4297	14.3003	14.3979	14.9174	16.0113	16.4443	15.9289	16.1995	14.6495	14.5055	14.4623	14.8443	15.1208	15.7872	15.8546	16.2352	12.7424	13.7273	13.2462	13.1967	15.8208	16.0936	15.9446	16.2003	13.905	13.6551	13.5811	13.6493	15.2976	15.1447	14.8225	15.2894	1.44093	0.994071	1.88779	14.8877	6.61066	6.49237	3.93e-07	1.59e-05	1	1
>sp|Q16563|SYPL1_HUMAN Synaptophysin-like protein 1 OS=Homo sapiens OX=9606 GN=SYPL1 PE=1 SV=1	Q16563	SYPL1	Synaptophysin-like protein 1	TRUE	Homo sapiens	0.79017	0.000358845	45.5324	FALSE	Q16563	SYPL1	Synaptophysin-like protein 1	14.9963	14.6535	15.355	15.2411	15.1317	15.2474	15.2289	15.3326	15.6917	14.9879	15.0939	15.7214	15.4042	16.4236	16.1025	15.5513	12.3225	14.0432	13.7298	14.1534	15.0177	15.3267	14.8815	13.8539	16.029	16.0647	16.0757	16.1999	17.006	17.7144	17.4578	17.916	1.43122	0.754012	2.10842	15.4361	4.33268	0.511863	0.000176757	0.00164509	1	1
>sp|P04066|FUCO_HUMAN Tissue alpha-L-fucosidase OS=Homo sapiens OX=9606 GN=FUCA1 PE=1 SV=4	P04066	FUCA1	Tissue alpha-L-fucosidase	TRUE	Homo sapiens	1.65047	2.13e-05	50.9926	FALSE	P04066	FUCA1	Tissue alpha-L-fucosidase	11.2591	11.4915	12.1432	12.3865	11.3921	11.9214	11.5653	11.8819	11.7128	11.6107	12.0521	12.055	12.6061	11.7676	11.3206	12.1393	NA	NA	12.7252	NA	11.0866	NA	NA	NA	9.8987	10.581	11.7941	10.2095	11.882	11.2023	12.3488	12.7503	1.42499	0.635481	2.2145	11.684	3.74883	-1.21743	0.00114979	0.00741332	1	1
>sp|O14745|NHRF1_HUMAN Na(+)/H(+) exchange regulatory cofactor NHE-RF1 OS=Homo sapiens OX=9606 GN=NHERF1 PE=1 SV=4	O14745	NHERF1	Na(+)/H(+) exchange regulatory cofactor NHE-RF1	TRUE	Homo sapiens	2.08415	0.000266768	46.6317	FALSE	O14745	NHERF1	Na(+)/H(+) exchange regulatory cofactor NHE-RF1	13.6644	14.1831	13.6343	14.1751	12.9605	13.1512	12.9236	13.1098	13.2127	13.3839	13.4028	13.6049	15.1648	13.2371	13.0752	13.378	14.2043	13.6492	14.6708	13.3736	12.9191	13.047	13.2117	13.1759	12.8608	11.8976	12.5187	12.5624	14.5651	13.186	13.9124	13.8681	1.423	0.72005	2.12595	13.4339	4.1502	0.0360122	0.000288978	0.00241646	1	1
>sp|Q8WUM9|S20A1_HUMAN Sodium-dependent phosphate transporter 1 OS=Homo sapiens OX=9606 GN=SLC20A1 PE=1 SV=1	Q8WUM9	SLC20A1	Sodium-dependent phosphate transporter 1	TRUE	Homo sapiens	0.510839	3.63e-05	50.3346	FALSE	Q8WUM9	SLC20A1	Sodium-dependent phosphate transporter 1	12.2932	NA	12.166	12.283	12.2784	12.9501	12.9955	12.5998	12.4554	12.015	12.5842	12.7252	12.6556	13.1031	13.0895	13.0381	NA	NA	NA	NA	12.9607	12.8945	12.6374	NA	12.8574	12.4108	12.6213	12.956	13.7142	14.071	14.0938	14.6567	1.42254	0.967211	1.87788	12.8887	6.4708	5.29735	1.48e-06	4.3e-05	1	1
>sp|Q8IZR5|CKLF4_HUMAN CKLF-like MARVEL transmembrane domain-containing protein 4 OS=Homo sapiens OX=9606 GN=CMTM4 PE=1 SV=1	Q8IZR5	CMTM4	CKLF-like MARVEL transmembrane domain-containing protein 4	TRUE	Homo sapiens	0.625592	0.000385183	45.1906	FALSE	Q8IZR5	CMTM4	CKLF-like MARVEL transmembrane domain-containing protein 4	NA	11.5671	NA	11.0385	11.6058	NA	NA	11.6723	NA	NA	NA	NA	NA	NA	11.9851	11.7608	NA	NA	NA	NA	NA	11.5736	NA	NA	NA	NA	NA	12.1055	13.4081	13.2458	13.5995	13.8293	1.41516	0.572048	2.25827	12.2826	3.76671	-1.7727	0.00402989	0.0203123	1	1
>sp|P51810|GP143_HUMAN G-protein coupled receptor 143 OS=Homo sapiens OX=9606 GN=GPR143 PE=1 SV=2	P51810	GPR143	G-protein coupled receptor 143	TRUE	Homo sapiens	0.902476	0.000429015	44.5916	FALSE	P51810	GPR143	G-protein coupled receptor 143	9.48189	NA	11.1525	10.7884	NA	10.7153	11.3303	11.678	11.3483	11.1229	11.5547	10.1826	NA	NA	10.703	10.6006	NA	NA	NA	NA	11.2134	NA	NA	NA	NA	9.26237	10.4892	9.64669	11.388	11.5712	11.2097	10.6847	1.41399	0.517699	2.31028	10.8062	3.33765	-2.28138	0.00405777	0.0204057	1	1
>sp|Q9UEU0|VTI1B_HUMAN Vesicle transport through interaction with t-SNAREs homolog 1B OS=Homo sapiens OX=9606 GN=VTI1B PE=1 SV=3	Q9UEU0	VTI1B	Vesicle transport through interaction with t-SNAREs homolog 1B	TRUE	Homo sapiens	0.946431	2.15e-06	53.3051	FALSE	Q9UEU0	VTI1B	Vesicle transport through interaction with t-SNAREs homolog 1B	13.8183	13.3847	13.8569	13.8721	14.1009	14.2998	14.315	13.932	16.1523	16.1963	16.4972	16.8725	16.0702	16.8207	16.5663	16.34	14.3518	15.2303	14.9976	15.1884	15.641	15.5705	15.1038	14.6782	15.557	15.2021	15.3314	15.483	16.6151	16.6472	16.7546	17.1994	1.41069	0.931018	1.89037	15.3952	6.02916	4.98695	1.82e-06	5.09e-05	1	1
>sp|Q969X1|LFG3_HUMAN Protein lifeguard 3 OS=Homo sapiens OX=9606 GN=TMBIM1 PE=1 SV=2	Q969X1	TMBIM1	Protein lifeguard 3	TRUE	Homo sapiens	0.68699	0.000389213	45.137	FALSE	Q969X1	TMBIM1	Protein lifeguard 3	13.4621	13.1963	13.8372	14.2628	12.6612	13.1249	13.3832	13.3215	13.6684	13.9155	14.2022	14.4309	12.9004	14.5371	14.5189	14.0818	NA	13.088	10.7582	11.9009	13.9591	14.0098	13.2201	NA	14.3175	13.9045	13.9635	14.4522	15.2921	15.4125	15.5339	16.0227	1.40589	0.621039	2.19074	13.8446	3.68598	-1.2127	0.00108182	0.00705853	1	1
>sp|Q9UNN8|EPCR_HUMAN Endothelial protein C receptor OS=Homo sapiens OX=9606 GN=PROCR PE=1 SV=1	Q9UNN8	PROCR	Endothelial protein C receptor	TRUE	Homo sapiens	0.764819	0.000594435	41.9806	FALSE	Q9UNN8	PROCR	Endothelial protein C receptor	13.8051	13.3256	14.2854	14.4549	13.8901	14.3194	14.139	14.3785	14.0067	13.812	14.1842	13.9367	12.9393	13.9588	14.3192	14.1754	NA	12.5548	11.7032	NA	13.9271	13.9343	13.7853	NA	12.831	12.4326	13.3727	12.8121	14.4208	14.1684	14.1467	14.3294	1.40424	0.833574	1.97491	13.7362	5.07314	2.20658	3.26e-05	0.000443483	1	1
>sp|Q96A57|TM230_HUMAN Transmembrane protein 230 OS=Homo sapiens OX=9606 GN=TMEM230 PE=1 SV=1	Q96A57	TMEM230	Transmembrane protein 230	TRUE	Homo sapiens	0.724838	0.000707414	40.4475	FALSE	Q96A57	TMEM230	Transmembrane protein 230	13.5551	13.4919	13.6527	13.4511	14.1348	14.5743	14.4409	14.3792	14.9186	14.6235	14.9229	15.0484	14.225	15.7464	15.7269	15.3871	13.1986	14.5645	14.4946	14.5044	15.1692	15.1888	14.7485	14.097	14.548	14.3382	14.5059	14.7767	15.8377	15.5114	15.9339	16.4651	1.39484	0.767736	2.02195	14.6925	4.5599	1.10782	9.57e-05	0.0010265	1	1
>sp|O43760|SNG2_HUMAN Synaptogyrin-2 OS=Homo sapiens OX=9606 GN=SYNGR2 PE=1 SV=1	O43760	SYNGR2	Synaptogyrin-2	TRUE	Homo sapiens	0.921317	0.00036808	45.4143	FALSE	O43760	SYNGR2	Synaptogyrin-2	16.4217	16.0791	16.7168	16.9611	15.8267	16.1723	16.0357	15.9793	16.5683	16.5132	16.8092	17.104	17.039	17.7004	17.3065	17.0338	15.3113	15.9615	15.7366	16.0394	16.7331	16.7753	16.3055	16.1244	17.8058	17.7673	17.926	18.0052	18.941	19.1491	19.3266	19.6461	1.38961	0.938952	1.84027	16.9944	6.32143	5.74741	8.39e-07	2.75e-05	1	1
>sp|P29992|GNA11_HUMAN Guanine nucleotide-binding protein subunit alpha-11 OS=Homo sapiens OX=9606 GN=GNA11 PE=1 SV=2	P29992	GNA11	Guanine nucleotide-binding protein subunit alpha-11	TRUE	Homo sapiens	0.987178	1.75e-05	51.2165	FALSE	P29992	GNA11	Guanine nucleotide-binding protein subunit alpha-11	14.6593	14.33	15.0439	15.2551	14.4368	14.6431	14.7062	14.9305	14.6386	14.4609	14.6108	14.5342	13.4426	14.0613	14.2831	14.6288	NA	12.37	12.4276	11.7603	14.0897	14.1451	13.8391	13.2496	12.891	12.672	12.7087	12.3723	14.1825	14.023	13.9438	14.033	1.3846	0.891416	1.87778	13.9153	5.76554	4.18019	4.21e-06	8.47e-05	1	1
>sp|P54709|AT1B3_HUMAN Sodium/potassium-transporting ATPase subunit beta-3 OS=Homo sapiens OX=9606 GN=ATP1B3 PE=1 SV=1	P54709	ATP1B3	Sodium/potassium-transporting ATPase subunit beta-3	TRUE	Homo sapiens	0.918991	3.69e-06	52.805	FALSE	P54709	ATP1B3	Sodium/potassium-transporting ATPase subunit beta-3	14.002	13.5752	14.4335	14.6143	14.2607	14.875	14.6814	14.8664	14.2559	14.0481	14.35	14.2223	13.0473	13.8202	14.4989	14.5801	12.1479	12.5953	12.596	12.5373	14.2322	14.1964	14.3393	13.7447	13.1414	12.5932	13.0859	12.8021	14.2952	14.1169	14.26	14.4828	1.38307	0.844486	1.92166	13.8531	5.26453	2.97198	1.42e-05	0.000224344	1	1
>sp|Q9H3Z4|DNJC5_HUMAN DnaJ homolog subfamily C member 5 OS=Homo sapiens OX=9606 GN=DNAJC5 PE=1 SV=1	Q9H3Z4	DNAJC5	DnaJ homolog subfamily C member 5	TRUE	Homo sapiens	0.590933	0.000184712	47.6007	FALSE	Q9H3Z4	DNAJC5	DnaJ homolog subfamily C member 5	12.501	11.7885	12.5953	12.3424	12.1204	12.3967	12.1483	12.6946	12.3636	12.3091	12.5646	12.8503	12.2204	14.3092	14.3081	14.1395	NA	NA	NA	NA	13.9409	14.0962	12.6594	12.4115	12.345	12.0197	12.3966	12.109	13.7934	13.3048	13.3115	13.9539	1.37332	0.577661	2.16897	12.8569	3.55897	-1.55259	0.00156067	0.00956789	1	1
>sp|Q68DE3|USF3_HUMAN Basic helix-loop-helix domain-containing protein USF3 OS=Homo sapiens OX=9606 GN=USF3 PE=1 SV=4	Q68DE3	USF3	Basic helix-loop-helix domain-containing protein USF3	TRUE	Homo sapiens	0.726108	0.000195697	47.465	FALSE	Q68DE3	USF3	Basic helix-loop-helix domain-containing protein USF3	12.152	12.0466	12.4829	12.6512	11.7594	12.8897	12.7021	12.5296	12.8678	12.9142	13.0517	13.4686	12.0107	13.5344	13.7758	13.6431	NA	12.1094	NA	11.903	12.8798	12.935	12.7148	12.3684	12.8718	12.7841	13.0804	13.3556	13.4895	13.6699	15.1343	15.2814	1.37081	0.605362	2.13626	12.9686	3.6851	-1.21485	0.00108425	0.00706382	1	1
>sp|Q93063|EXT2_HUMAN Exostosin-2 OS=Homo sapiens OX=9606 GN=EXT2 PE=1 SV=1	Q93063	EXT2	Exostosin-2	TRUE	Homo sapiens	0.810955	1.17e-07	55.7737	FALSE	Q93063	EXT2	Exostosin-2	11.5272	11.163	11.778	11.6088	12.6658	13.1546	12.8538	12.8928	12.9686	12.5754	12.8324	12.88	12.0249	14.2426	14.442	14.2447	10.1716	12.1563	11.5708	10.6693	13.9895	13.6842	13.3293	11.844	12.0226	11.942	11.7943	11.3288	13.2255	12.8263	12.9799	13.5342	1.36954	0.462721	2.27635	12.5289	3.09686	-2.5823	0.00448304	0.0221363	1	1
>sp|Q12913|PTPRJ_HUMAN Receptor-type tyrosine-protein phosphatase eta OS=Homo sapiens OX=9606 GN=PTPRJ PE=1 SV=3	Q12913	PTPRJ	Receptor-type tyrosine-protein phosphatase eta	TRUE	Homo sapiens	0.891788	1.64e-05	51.2883	FALSE	Q12913	PTPRJ	Receptor-type tyrosine-protein phosphatase eta	13.1756	12.9465	13.4829	13.9228	12.5852	13.057	12.8517	13.0583	13.1692	13.0623	13.2287	13.4865	10.4883	12.5011	12.8222	12.9494	NA	10.9983	11.6098	10.8134	12.6818	12.8887	12.7712	10.636	11.8407	11.2161	11.6081	10.6359	12.9552	12.6866	12.2916	12.8299	1.36562	0.456064	2.27518	12.4274	3.08409	-2.62813	0.00474705	0.0230807	1	1
>sp|P98194|AT2C1_HUMAN Calcium-transporting ATPase type 2C member 1 OS=Homo sapiens OX=9606 GN=ATP2C1 PE=1 SV=3	P98194	ATP2C1	Calcium-transporting ATPase type 2C member 1	TRUE	Homo sapiens	0.879275	3.7e-07	54.8463	FALSE	P98194	ATP2C1	Calcium-transporting ATPase type 2C member 1	13.5347	13.6048	13.5592	13.7122	13.6026	14.5391	13.9793	13.8046	15.15	14.9978	15.1956	15.3038	14.1832	16.2003	16.2898	16.3024	14.8306	14.9596	14.4831	14.6478	16.2141	16.1182	15.5705	14.8562	15.1352	14.6564	14.9677	15.2926	16.4497	15.9183	16.1225	17.0155	1.36353	0.646229	2.08083	15.0374	3.89725	-0.614726	0.000567305	0.0041971	1	1
>sp|Q09328|MGT5A_HUMAN Alpha-1,6-mannosylglycoprotein 6-beta-N-acetylglucosaminyltransferase A OS=Homo sapiens OX=9606 GN=MGAT5 PE=1 SV=1	Q09328	MGAT5	Alpha-1,6-mannosylglycoprotein 6-beta-N-acetylglucosaminyltransferase A	TRUE	Homo sapiens	0.999686	3.13e-07	54.9849	FALSE	Q09328	MGAT5	Alpha-1,6-mannosylglycoprotein 6-beta-N-acetylglucosaminyltransferase A	10.7101	NA	11.4915	10.8807	12.4262	13.2478	13.0102	12.6695	13.0709	13.093	13.3246	13.3288	13.1734	15.4915	15.5087	15.2819	11.7356	12.1124	9.46034	NA	15.1243	14.9002	14.3327	12.979	12.9562	12.8326	13.2092	13.315	14.7738	13.8258	14.1671	14.996	1.3624	0.310966	2.41383	13.2476	2.66668	-3.56955	0.0131485	0.0510615	1	1
>sp|Q9UNK0|STX8_HUMAN Syntaxin-8 OS=Homo sapiens OX=9606 GN=STX8 PE=1 SV=2	Q9UNK0	STX8	Syntaxin-8	TRUE	Homo sapiens	0.982107	4.42e-06	52.6335	FALSE	Q9UNK0	STX8	Syntaxin-8	12.2401	11.9674	12.384	12.0091	12.3824	12.5538	12.3052	12.7449	14.8233	14.9318	15.1427	15.6353	14.5932	15.5094	15.1828	14.8692	12.1415	13.7906	13.5233	13.3968	14.1162	13.8026	13.0859	13.1323	14.1422	13.7272	13.8968	14.2362	15.1035	15.2245	15.4003	15.6838	1.35239	0.763314	1.94147	13.8649	4.70653	1.4944	6.44e-05	0.000757133	1	1
>sp|Q9Y2L5|TPPC8_HUMAN Trafficking protein particle complex subunit 8 OS=Homo sapiens OX=9606 GN=TRAPPC8 PE=1 SV=2	Q9Y2L5	TRAPPC8	Trafficking protein particle complex subunit 8	TRUE	Homo sapiens	0.552168	0.000894509	39.5679	FALSE	Q9Y2L5	TRAPPC8	Trafficking protein particle complex subunit 8	11.1585	NA	11.7629	11.5449	11.1646	12.5072	NA	10.8159	12.1457	11.7419	11.3987	11.9598	11.3366	11.8439	11.9283	12.1094	NA	10.2569	NA	11.7101	11.588	NA	NA	NA	10.5023	10.8182	NA	10.7944	12.0965	12.1692	12.0822	11.8765	1.35116	0.601649	2.10068	11.5547	3.76672	-1.21044	0.00125837	0.00804216	1	1
>sp|O00151|PDLI1_HUMAN PDZ and LIM domain protein 1 OS=Homo sapiens OX=9606 GN=PDLIM1 PE=1 SV=4	O00151	PDLIM1	PDZ and LIM domain protein 1	TRUE	Homo sapiens	1.84926	8.38e-07	54.1471	FALSE	O00151	PDLIM1	PDZ and LIM domain protein 1	NA	10.4249	10.8456	11.5775	12.9093	10.2042	11.8822	11.413	11.4091	12.0103	10.8765	11.1703	14.646	14.2148	14.335	12.5663	13.2053	11.5915	12.6099	12.059	14.0212	14.1051	13.6561	13.2335	12.8624	13.0826	12.6806	12.4948	13.7008	14.5103	14.4342	13.879	1.35101	0.410112	2.2919	12.6649	2.94946	-2.93618	0.0065941	0.0299202	1	1
>sp|Q03405|UPAR_HUMAN Urokinase plasminogen activator surface receptor OS=Homo sapiens OX=9606 GN=PLAUR PE=1 SV=1	Q03405	PLAUR	Urokinase plasminogen activator surface receptor	TRUE	Homo sapiens	0.682646	8.03e-06	52.0461	FALSE	Q03405	PLAUR	Urokinase plasminogen activator surface receptor	13.1818	12.4862	13.0779	13.447	13.8022	14.2118	13.8849	13.896	13.3837	13.2877	13.194	13.4686	12.56	13.4761	13.4642	14.05	NA	12.5302	11.693	10.6093	13.7362	13.6591	13.804	13.4118	12.8332	12.3136	12.1728	12.2191	13.9176	13.4645	13.5223	14.0288	1.34866	0.721287	1.97603	13.1867	4.41471	0.672006	0.000151905	0.00146049	1	1
>sp|P26639|SYTC_HUMAN Threonine--tRNA ligase 1, cytoplasmic OS=Homo sapiens OX=9606 GN=TARS1 PE=1 SV=3	P26639	TARS1	Threonine--tRNA ligase 1, cytoplasmic	TRUE	Homo sapiens	2.43157	6.86e-06	52.2039	FALSE	P26639	TARS1	Threonine--tRNA ligase 1, cytoplasmic	11.4963	12.6307	12.5884	13.0966	10.8357	NA	NA	12.7143	11.2374	12.4326	12.1801	11.7958	15.0603	13.0083	12.7787	11.9667	13.9859	13.0506	13.9542	13.6013	13.4239	13.3481	13.2777	13.6782	12.9291	12.36	12.4431	12.7405	14.4121	13.9668	14.0953	13.3828	1.34612	0.376473	2.31577	12.949	2.85705	-3.15633	0.00841822	0.0363457	1	1
>sp|Q13112|CAF1B_HUMAN Chromatin assembly factor 1 subunit B OS=Homo sapiens OX=9606 GN=CHAF1B PE=1 SV=1	Q13112	CHAF1B	Chromatin assembly factor 1 subunit B	TRUE	Homo sapiens	1.30026	0.000135532	48.2592	FALSE	Q13112	CHAF1B	Chromatin assembly factor 1 subunit B	NA	NA	9.37016	8.5213	10.6991	9.46207	9.28192	9.56155	9.43022	9.11676	NA	NA	9.74098	NA	9.75758	NA	NA	NA	NA	NA	10.7844	NA	NA	NA	8.97865	9.12519	8.59201	8.74572	9.81884	NA	10.5892	NA	1.34361	0.490269	2.19695	9.50445	3.38877	-2.23379	0.00461687	0.0226944	1	1
>sp|Q92743|HTRA1_HUMAN Serine protease HTRA1 OS=Homo sapiens OX=9606 GN=HTRA1 PE=1 SV=1	Q92743	HTRA1	Serine protease HTRA1	TRUE	Homo sapiens	1.15011	1.34e-06	53.7294	FALSE	Q92743	HTRA1	Serine protease HTRA1	11.3419	NA	NA	11.9929	12.2226	13.2282	12.6738	12.8261	11.492	11.3873	11.4771	11.8126	10.659	12.3142	12.9956	13.351	NA	NA	NA	NA	12.461	13.0512	11.6383	NA	10.5617	10.1836	NA	10.4444	12.1643	11.6752	11.0504	12.0658	1.34234	0.367224	2.31746	11.8779	2.86818	-3.14355	0.00938923	0.0396363	1	1
>sp|P04062|GBA1_HUMAN Lysosomal acid glucosylceramidase OS=Homo sapiens OX=9606 GN=GBA1 PE=1 SV=3	P04062	GBA1	Lysosomal acid glucosylceramidase	TRUE	Homo sapiens	1.44483	2.75e-06	53.0795	FALSE	P04062	GBA1	Lysosomal acid glucosylceramidase	12.6372	11.4458	12.4095	12.1493	13.2302	13.0058	13.0822	13.1705	12.8463	12.2503	12.9225	11.8116	11.7368	12.6776	12.3692	12.9273	NA	12.2846	11.707	NA	12.6749	11.8704	12.2658	NA	11.7773	11.6911	10.9896	11.9581	12.955	12.8331	12.9277	13.0528	1.33813	0.733024	1.94323	12.4021	4.55917	0.915939	0.000121914	0.00122899	1	1
>sp|P20645|MPRD_HUMAN Cation-dependent mannose-6-phosphate receptor OS=Homo sapiens OX=9606 GN=M6PR PE=1 SV=1	P20645	M6PR	Cation-dependent mannose-6-phosphate receptor	TRUE	Homo sapiens	1.13068	2.58e-07	55.1442	FALSE	P20645	M6PR	Cation-dependent mannose-6-phosphate receptor	13.8899	13.6895	14.1418	14.1368	14.3094	14.3408	14.3648	14.1273	17.5049	17.782	17.9942	18.629	18.0755	18.5089	18.0607	17.8319	15.6705	17.0553	16.726	17.2156	16.9217	16.6009	15.9585	15.5458	17.2898	17.2778	17.2961	17.6738	18.4526	18.4556	18.7479	19.2068	1.33133	0.718601	1.94407	16.6713	4.45437	0.830494	0.000127303	0.00126578	1	1
>sp|P20020|AT2B1_HUMAN Plasma membrane calcium-transporting ATPase 1 OS=Homo sapiens OX=9606 GN=ATP2B1 PE=1 SV=4	P20020	ATP2B1	Plasma membrane calcium-transporting ATPase 1	TRUE	Homo sapiens	0.720916	1.51e-08	57.4818	FALSE	P20020	ATP2B1	Plasma membrane calcium-transporting ATPase 1	13.4665	13.0673	13.999	14.1471	13.5268	14.0815	13.8851	14.0458	13.7399	13.5712	13.7055	13.739	12.298	13.2367	13.7223	13.9781	NA	13.8333	12.5855	12.1179	13.5996	13.4326	13.5667	12.5231	12.6909	12.2776	12.5737	12.4057	13.8576	13.6142	13.7744	14.019	1.3293	0.646869	2.01173	13.3897	4.00027	-0.38969	0.000454345	0.00351012	1	1
>sp|Q68D91|MBLC2_HUMAN Acyl-coenzyme A thioesterase MBLAC2 OS=Homo sapiens OX=9606 GN=MBLAC2 PE=1 SV=3	Q68D91	MBLAC2	Acyl-coenzyme A thioesterase MBLAC2	TRUE	Homo sapiens	0.563659	0.000362972	45.4798	FALSE	Q68D91	MBLAC2	Acyl-coenzyme A thioesterase MBLAC2	12.0181	11.5142	12.1328	12.2918	11.6743	12.4642	12.2442	12.4038	12.7619	12.4212	12.8665	12.4891	11.4042	12.8	12.8514	13.1105	NA	9.63141	NA	NA	12.7961	12.7319	12.1323	NA	11.9689	12.2552	12.0434	12.0298	13.5194	12.991	13.1125	13.9583	1.32099	0.699544	1.94244	12.3792	4.3921	0.434451	0.000203055	0.00182374	1	1
>sp|P08473|NEP_HUMAN Neprilysin OS=Homo sapiens OX=9606 GN=MME PE=1 SV=2	P08473	MME	Neprilysin	TRUE	Homo sapiens	0.634206	7.35e-07	54.2622	FALSE	P08473	MME	Neprilysin	10.9945	NA	11.5338	11.7048	9.7381	11.4557	10.6261	11.4563	11.2992	11.2544	11.5491	10.8684	NA	NA	10.9117	11.4828	NA	NA	NA	NA	NA	NA	NA	NA	10.2482	NA	NA	8.82964	10.9213	10.7408	10.5508	11.2121	1.31736	0.344179	2.29053	10.9146	2.86341	-3.13452	0.0110356	0.0451455	1	1
>sp|Q99536|VAT1_HUMAN Synaptic vesicle membrane protein VAT-1 homolog OS=Homo sapiens OX=9606 GN=VAT1 PE=1 SV=2	Q99536	VAT1	Synaptic vesicle membrane protein VAT-1 homolog	TRUE	Homo sapiens	0.833551	1.22e-06	53.813	FALSE	Q99536	VAT1	Synaptic vesicle membrane protein VAT-1 homolog	14.9646	14.5751	15.1971	15.9915	15.2027	15.9766	15.3889	15.4372	15.9364	15.538	15.6231	16.0908	16.0771	17.4407	16.9061	17.3914	14.2013	14.9976	14.5281	15.4196	17.2681	17.361	16.2182	16.254	16.088	15.4402	15.6528	16.4966	17.5652	16.7744	16.4431	18.1511	1.31406	0.53216	2.09595	16.0186	3.44573	-1.74553	0.00184928	0.0108642	1	1
>sp|O14763|TR10B_HUMAN Tumor necrosis factor receptor superfamily member 10B OS=Homo sapiens OX=9606 GN=TNFRSF10B PE=1 SV=2	O14763	TNFRSF10B	Tumor necrosis factor receptor superfamily member 10B	TRUE	Homo sapiens	0.840599	0.000144145	48.1361	FALSE	O14763	TNFRSF10B	Tumor necrosis factor receptor superfamily member 10B	13.3116	NA	13.1824	13.9522	12.8468	13.5339	13.5612	13.4386	13.9061	12.9872	13.9995	13.5176	NA	13.85	13.9587	14.2448	NA	NA	NA	NA	13.5785	13.7875	NA	NA	13.1573	NA	NA	NA	14.9327	13.8378	14.1064	15.0079	1.31388	0.311956	2.31581	13.7476	2.7607	-3.11204	0.0131114	0.0510615	1	1
>sp|P50443|S26A2_HUMAN Sulfate transporter OS=Homo sapiens OX=9606 GN=SLC26A2 PE=1 SV=2	P50443	SLC26A2	Sulfate transporter	TRUE	Homo sapiens	0.609887	0.000370974	45.3769	FALSE	P50443	SLC26A2	Sulfate transporter	11.4363	10.1811	12.2024	12.3761	11.6633	12.5641	12.3274	12.3573	12.5184	11.7506	12.4244	11.7115	NA	11.4763	12.1924	12.2476	NA	NA	NA	NA	12.0288	11.9148	NA	NA	11.2195	11.1653	11.7083	11.1989	12.7035	12.1637	NA	12.9992	1.29914	0.463011	2.13528	11.9388	3.2366	-2.34977	0.00405233	0.0204019	1	1
>sp|Q7Z3C6|ATG9A_HUMAN Autophagy-related protein 9A OS=Homo sapiens OX=9606 GN=ATG9A PE=1 SV=3	Q7Z3C6	ATG9A	Autophagy-related protein 9A	TRUE	Homo sapiens	1.03285	1.92e-05	51.1124	FALSE	Q7Z3C6	ATG9A	Autophagy-related protein 9A	12.4386	12.3181	12.6887	13.0337	12.8074	13.3671	12.868	13.1298	13.3421	13.26	13.3334	13.8226	13.9399	14.8291	14.526	14.4565	10.9631	11.9508	11.9511	12.0197	13.9504	13.8407	13.3365	13.4398	14.9438	14.9068	14.806	15.0503	15.9907	16.1406	16.1417	16.606	1.29305	0.805867	1.78024	13.7562	5.44118	3.43967	8.8e-06	0.000155529	1	1
>sp|Q7Z769|S35E3_HUMAN Solute carrier family 35 member E3 OS=Homo sapiens OX=9606 GN=SLC35E3 PE=1 SV=1	Q7Z769	SLC35E3	Solute carrier family 35 member E3	TRUE	Homo sapiens	1.08855	8.62e-05	49.0755	FALSE	Q7Z769	SLC35E3	Solute carrier family 35 member E3	11.0844	NA	11.5413	11.3713	11.2077	12.3946	11.8328	11.5953	12.4684	12.0256	12.1588	12.3378	NA	12.7672	12.8844	13.1875	10.1961	11.9264	11.3072	11.1057	13.0663	12.3175	11.6723	NA	11.4286	11.2049	10.5212	10.8773	12.4297	12.0956	11.7984	12.8776	1.29235	0.608193	1.9765	11.8511	3.89443	-0.736731	0.000667963	0.00478761	1	1
>sp|Q14393|GAS6_HUMAN Growth arrest-specific protein 6 OS=Homo sapiens OX=9606 GN=GAS6 PE=1 SV=3	Q14393	GAS6	Growth arrest-specific protein 6	TRUE	Homo sapiens	0.542387	1.3e-05	51.5415	FALSE	Q14393	GAS6	Growth arrest-specific protein 6	12.4447	11.9005	12.1794	12.5447	13.5383	13.8053	13.6196	13.3861	12.7399	12.5878	12.3672	12.7957	12.5696	13.1496	13.4606	13.8059	NA	13.0829	12.6666	NA	13.5207	13.7433	13.6651	NA	11.0035	12.1222	12.4108	11.3211	13.4631	12.7978	12.5144	13.2494	1.29178	0.704847	1.87871	12.8433	4.53753	0.861654	0.000128886	0.00127861	1	1
>sp|Q96QD8|S38A2_HUMAN Sodium-coupled neutral amino acid symporter 2 OS=Homo sapiens OX=9606 GN=SLC38A2 PE=1 SV=2	Q96QD8	SLC38A2	Sodium-coupled neutral amino acid symporter 2	TRUE	Homo sapiens	0.994973	5.99e-06	52.3375	FALSE	Q96QD8	SLC38A2	Sodium-coupled neutral amino acid symporter 2	13.6203	13.2285	13.8129	14.0245	13.6955	14.4373	14.1363	14.0134	14.765	14.6769	14.871	15.0119	14.7798	15.4978	15.2891	15.458	10.8221	13.8153	13.3758	12.8808	14.8918	14.7725	14.5509	13.4322	15.8616	15.5344	15.643	16.0698	16.868	16.6033	16.9945	17.8017	1.28969	0.445915	2.13346	14.7261	3.1341	-2.49475	0.00408385	0.0205132	1	1
>sp|P63027|VAMP2_HUMAN Vesicle-associated membrane protein 2 OS=Homo sapiens OX=9606 GN=VAMP2 PE=1 SV=3	P63027	VAMP2	Vesicle-associated membrane protein 2	TRUE	Homo sapiens	0.778284	4.63e-05	50.0114	FALSE	P63027	VAMP2	Vesicle-associated membrane protein 2	14.7173	14.1438	14.7365	15.161	13.9994	14.1265	14.2791	14.104	15.0629	14.9876	15.1371	15.5163	14.9443	15.4829	15.2813	15.3276	12.983	14.2108	13.7438	13.9556	14.9294	14.9459	14.6276	14.2527	15.4907	15.1617	15.4368	15.7861	16.639	16.6382	16.5727	17.1613	1.28399	0.791121	1.77685	14.9857	5.34077	3.1739	1.15e-05	0.000188	1	1
>sp|P82979|SARNP_HUMAN SAP domain-containing ribonucleoprotein OS=Homo sapiens OX=9606 GN=SARNP PE=1 SV=3	P82979	SARNP	SAP domain-containing ribonucleoprotein	TRUE	Homo sapiens	2.24818	4.78e-05	49.9671	FALSE	P82979	SARNP	SAP domain-containing ribonucleoprotein	NA	12.1526	11.0831	11.4624	11.8864	NA	11.0394	11.6407	11.917	12.0715	12.257	12.2546	14.4216	13.1333	12.9207	12.079	13.3518	12.1514	13.5338	NA	12.1459	11.8737	11.7613	NA	10.9977	10.8312	10.869	11.1449	13.1504	11.3107	13.1045	11.4067	1.28238	0.377704	2.18705	12.0697	2.92976	-3.02546	0.00745395	0.0329743	1	1
>sp|P23229|ITA6_HUMAN Integrin alpha-6 OS=Homo sapiens OX=9606 GN=ITGA6 PE=1 SV=5	P23229	ITGA6	Integrin alpha-6	TRUE	Homo sapiens	0.628958	6.82e-07	54.3263	FALSE	P23229	ITGA6	Integrin alpha-6	13.6283	12.9475	13.726	13.9724	14.1565	14.4375	14.3752	14.3533	14.0562	13.8474	14.0105	13.9526	13.1674	13.7456	13.9776	14.3759	12.346	13.2388	12.7052	13.0721	14.0849	14.0002	14.0695	13.4123	13.1368	12.9217	13.0782	12.8793	14.534	14.0369	14.0238	14.5256	1.27608	0.780986	1.77118	13.7123	5.28397	3.02346	1.35e-05	0.00021443	1	1
>sp|Q8TAD7|OCC1_HUMAN Overexpressed in colon carcinoma 1 protein OS=Homo sapiens OX=9606 GN=OCC1 PE=1 SV=2	Q8TAD7	OCC1	Overexpressed in colon carcinoma 1 protein	TRUE	Homo sapiens	0.586219	0.000609853	41.6717	FALSE	Q8TAD7	OCC1	Overexpressed in colon carcinoma 1 protein	13.014	12.3406	13.3969	13.6878	13.3406	13.2281	13.5987	13.6914	13.4001	12.9581	13.0639	13.3013	12.4244	13.3161	13.8125	13.7732	NA	NA	NA	NA	13.3411	13.2326	13.2856	12.829	11.9527	12.295	11.4561	NA	13.4071	13.0581	13.1411	13.0874	1.27218	0.633908	1.91045	13.0901	4.11832	-0.178384	0.00040438	0.00319107	1	1
>sp|P21589|5NTD_HUMAN 5'-nucleotidase OS=Homo sapiens OX=9606 GN=NT5E PE=1 SV=1	P21589	NT5E	5'-nucleotidase	TRUE	Homo sapiens	1.05178	5.94e-08	56.3061	FALSE	P21589	NT5E	5'-nucleotidase	16.2428	16.0178	16.7475	17.0249	16.2387	16.8609	16.6412	16.8139	16.5367	16.1638	16.533	16.4931	15.6044	15.8673	16.2557	16.4568	14.5004	14.8841	14.6945	14.8192	16.0221	16.1025	16.0849	15.4774	15.1552	14.8419	15.19	14.9066	16.5088	16.133	16.1172	16.4187	1.27105	0.817597	1.72451	15.9486	5.74645	4.24535	3.87e-06	8.15e-05	1	1
>sp|Q12841|FSTL1_HUMAN Follistatin-related protein 1 OS=Homo sapiens OX=9606 GN=FSTL1 PE=1 SV=1	Q12841	FSTL1	Follistatin-related protein 1	TRUE	Homo sapiens	0.699841	4.44e-06	52.6288	FALSE	Q12841	FSTL1	Follistatin-related protein 1	13.5692	13.5769	13.2686	13.6775	14.3416	14.6794	14.3678	14.7525	13.6534	13.4397	12.9527	13.6166	12.9674	13.614	14.0253	14.5943	11.911	12.5465	11.9415	12.7361	14.1398	14.3454	14.3216	13.9589	12.9155	12.689	12.2519	11.883	13.8818	13.5391	13.503	13.8949	1.26987	0.71282	1.82692	13.4861	4.67344	1.40706	7.04e-05	0.0008064	1	1
>sp|P15291|B4GT1_HUMAN Beta-1,4-galactosyltransferase 1 OS=Homo sapiens OX=9606 GN=B4GALT1 PE=1 SV=5	P15291	B4GALT1	Beta-1,4-galactosyltransferase 1	TRUE	Homo sapiens	1.06181	0.000240041	46.9398	FALSE	P15291	B4GALT1	Beta-1,4-galactosyltransferase 1	12.9471	11.8003	12.653	12.3954	13.3991	14.2912	14.0431	13.8917	14.7846	14.4094	14.8055	14.623	13.2425	15.2916	15.3906	15.0889	NA	14.042	13.1891	13.8859	15.2451	15.1781	14.9919	14.3832	15.7151	14.9728	15.6171	16.0304	16.883	16.3603	16.5914	17.5693	1.26713	0.502774	2.03149	14.6359	3.40484	-1.86842	0.00212492	0.0120458	1	1
>sp|Q07954|LRP1_HUMAN Prolow-density lipoprotein receptor-related protein 1 OS=Homo sapiens OX=9606 GN=LRP1 PE=1 SV=2	Q07954	LRP1	Prolow-density lipoprotein receptor-related protein 1	TRUE	Homo sapiens	0.810252	4.85e-09	59.2527	FALSE	Q07954	LRP1	Prolow-density lipoprotein receptor-related protein 1	14.8796	14.4441	14.85	15.5559	14.2256	14.4758	14.2264	14.3093	14.838	14.8113	14.7392	15.1885	13.797	14.4299	14.2758	14.4649	12.5836	14.0238	13.4932	13.8531	14.479	14.3916	13.8803	13.5113	14.0872	13.8564	13.662	13.8795	15.4508	15.0616	14.8771	15.1437	1.26197	0.714753	1.80918	14.367	4.72784	1.55069	6.07e-05	0.000728393	1	1
>sp|Q15181|IPYR_HUMAN Inorganic pyrophosphatase OS=Homo sapiens OX=9606 GN=PPA1 PE=1 SV=2	Q15181	PPA1	Inorganic pyrophosphatase	TRUE	Homo sapiens	1.8409	2.83e-06	53.0538	FALSE	Q15181	PPA1	Inorganic pyrophosphatase	12.5189	13.2015	12.0527	13.0538	13.0627	11.9595	11.9431	12.0289	12.7146	13.2794	12.625	12.8648	14.4395	13.7257	13.482	12.7436	13.165	12.3109	13.2557	12.1114	14.046	14.9958	14.3309	12.4405	13.7246	13.4692	12.8553	13.6879	14.5892	15.1569	15.1227	13.904	1.25897	0.374172	2.14377	13.2769	2.91768	-2.99503	0.00696858	0.0313586	1	1
>sp|Q14332|FZD2_HUMAN Frizzled-2 OS=Homo sapiens OX=9606 GN=FZD2 PE=1 SV=1	Q14332	FZD2	Frizzled-2	TRUE	Homo sapiens	0.544322	4.7e-06	52.5727	FALSE	Q14332	FZD2	Frizzled-2	12.3761	12.1565	12.8267	12.8647	12.6571	13.1147	12.8366	13.0145	13.1755	12.709	12.8918	12.9475	10.9012	12.85	13.207	13.2778	10.418	11.6065	12.0644	NA	12.9129	13.1108	12.5562	NA	12.6448	12.4088	12.8366	12.1419	13.6837	13.6505	13.6117	14.1181	1.25796	0.488887	2.02704	12.7191	3.3658	-1.98583	0.00242888	0.0134034	1	1
>sp|Q9NZL4|HPBP1_HUMAN Hsp70-binding protein 1 OS=Homo sapiens OX=9606 GN=HSPBP1 PE=1 SV=2	Q9NZL4	HSPBP1	Hsp70-binding protein 1	TRUE	Homo sapiens	0.895956	0.000365186	45.4515	FALSE	Q9NZL4	HSPBP1	Hsp70-binding protein 1	13.0425	12.5794	13.3068	13.9896	12.8125	13.1909	12.7606	13.0329	13.5929	12.8395	13.4544	13.438	13.0366	11.4504	13.0142	13.0845	10.671	NA	NA	11.8828	12.6597	12.7865	NA	NA	12.2776	11.8706	12.2429	11.3294	13.3442	13.132	13.0082	13.2491	1.25324	0.545546	1.96094	12.7528	3.65922	-1.34557	0.00127366	0.00810424	1	1
>sp|Q9NQ34|TMM9B_HUMAN Transmembrane protein 9B OS=Homo sapiens OX=9606 GN=TMEM9B PE=1 SV=1	Q9NQ34	TMEM9B	Transmembrane protein 9B	TRUE	Homo sapiens	0.683703	0.00238612	37.516	FALSE	Q9NQ34	TMEM9B	Transmembrane protein 9B	12.4261	12.3944	13.1103	NA	13.1786	13.7258	13.0084	13.0276	13.96	13.9541	14.3047	14.6099	12.9252	14.7462	14.6768	14.8533	NA	13.7311	NA	NA	13.7809	13.6195	13.6222	NA	13.9549	13.9307	14.3111	14.5765	15.4424	15.4016	15.3613	15.5776	1.25244	0.594148	1.91074	14.0078	3.94057	-0.716299	0.000673728	0.00482102	1	1
>sp|O60909|B4GT2_HUMAN Beta-1,4-galactosyltransferase 2 OS=Homo sapiens OX=9606 GN=B4GALT2 PE=1 SV=1	O60909	B4GALT2	Beta-1,4-galactosyltransferase 2	TRUE	Homo sapiens	0.739733	0.000459792	44.1563	FALSE	O60909	B4GALT2	Beta-1,4-galactosyltransferase 2	NA	NA	NA	9.85164	NA	11.5371	NA	NA	NA	10.8191	11.8163	11.6735	NA	11.5442	11.0004	11.6218	NA	NA	NA	NA	NA	NA	9.1586	NA	11.6823	11.3118	12.5481	11.789	13.0436	12.6836	12.8652	13.7429	1.25101	0.53606	1.96596	11.6876	3.76647	-1.67065	0.00221584	0.0124321	1	1
>sp|P15586|GNS_HUMAN N-acetylglucosamine-6-sulfatase OS=Homo sapiens OX=9606 GN=GNS PE=1 SV=3	P15586	GNS	N-acetylglucosamine-6-sulfatase	TRUE	Homo sapiens	1.9027	7.64e-07	54.2278	FALSE	P15586	GNS	N-acetylglucosamine-6-sulfatase	14.2458	15.5208	14.0574	13.8265	14.6513	14.7723	14.3289	14.6801	14.9043	15.0231	15.1234	15.3971	15.9395	15.3537	15.0533	15.0569	15.5126	14.8652	16.2054	14.4908	14.5846	14.6537	14.4751	13.9739	13.6599	13.7479	13.9476	14.1979	15.4117	14.8213	15.3449	14.9771	1.25043	0.59562	1.90525	14.7751	3.91485	-0.568631	0.000540578	0.00404045	1	1
>sp|Q8NG11|TSN14_HUMAN Tetraspanin-14 OS=Homo sapiens OX=9606 GN=TSPAN14 PE=1 SV=1	Q8NG11	TSPAN14	Tetraspanin-14	TRUE	Homo sapiens	0.611454	0.000399126	45.0037	FALSE	Q8NG11	TSPAN14	Tetraspanin-14	11.9616	NA	12.3154	12.8756	12.5335	12.6959	12.7752	12.2726	12.7188	12.6631	12.9175	12.6807	NA	NA	12.3891	12.6115	NA	NA	NA	NA	11.9574	12.3146	11.2909	NA	12.0869	10.6941	NA	11.3755	12.7231	12.3007	12.4346	13.0704	1.24668	0.598857	1.89451	12.333	4.02085	-0.63988	0.000699049	0.00493746	1	1
>sp|P08648|ITA5_HUMAN Integrin alpha-5 OS=Homo sapiens OX=9606 GN=ITGA5 PE=1 SV=2	P08648	ITGA5	Integrin alpha-5	TRUE	Homo sapiens	0.726535	1.95e-07	55.3717	FALSE	P08648	ITGA5	Integrin alpha-5	15.5709	15.1986	15.7603	16.1519	15.2536	15.5096	15.3887	15.5791	15.4352	15.3764	15.5244	15.7468	14.6856	15.2624	15.3567	15.4602	13.236	14.443	14.1946	14.4467	15.1584	15.3438	15.1838	14.9205	14.7199	14.5461	14.615	14.4105	15.9627	15.6408	15.6074	16.0545	1.24348	0.766611	1.72035	15.1795	5.34578	3.18717	1.14e-05	0.000186864	1	1
>sp|P00533|EGFR_HUMAN Epidermal growth factor receptor OS=Homo sapiens OX=9606 GN=EGFR PE=1 SV=2	P00533	EGFR	Epidermal growth factor receptor	TRUE	Homo sapiens	0.714932	3.74e-08	56.6767	FALSE	P00533	EGFR	Epidermal growth factor receptor	15.9275	15.6639	16.2217	16.4005	15.8569	16.2013	16.179	16.347	16.0032	15.8432	16.0357	16.1454	15.3243	15.9661	16.0558	16.2309	14.4548	15.1356	14.8417	15.3077	15.8809	15.9507	15.9165	15.2153	15.672	15.3332	15.3865	15.2305	16.4823	16.5864	16.5693	16.9556	1.24285	0.788197	1.69751	15.8538	5.60413	3.87022	5.67e-06	0.000109095	1	1
>sp|Q9HC07|TM165_HUMAN Putative divalent cation/proton antiporter TMEM165 OS=Homo sapiens OX=9606 GN=TMEM165 PE=1 SV=1	Q9HC07	TMEM165	Putative divalent cation/proton antiporter TMEM165	TRUE	Homo sapiens	1.09602	1.26e-05	51.5804	FALSE	Q9HC07	TMEM165	Putative divalent cation/proton antiporter TMEM165	12.9937	12.8683	12.8067	12.452	14.2293	14.9034	14.6474	14.3379	15.009	14.752	15.2258	15.182	15.3831	17.5805	17.4196	17.1179	13.2013	13.844	12.9009	13.0983	17.034	16.9975	16.3474	15.5376	15.3609	14.9426	15.3183	15.6519	16.6834	16.1121	16.2454	17.1902	1.23934	0.491138	1.98753	15.1055	3.39605	-1.86635	0.00209954	0.0119329	1	1
>sp|Q8WTV0|SCRB1_HUMAN Scavenger receptor class B member 1 OS=Homo sapiens OX=9606 GN=SCARB1 PE=1 SV=1	Q8WTV0	SCARB1	Scavenger receptor class B member 1	TRUE	Homo sapiens	0.602872	0.000561896	42.5997	FALSE	Q8WTV0	SCARB1	Scavenger receptor class B member 1	13.1919	12.4933	13.4224	13.1013	13.7314	13.9685	13.9846	13.9452	13.2407	13.4104	NA	13.4821	NA	13.9471	NA	13.9828	NA	13.2468	NA	NA	13.4836	NA	NA	NA	12.6601	12.7122	11.7761	12.8959	13.7681	13.7028	13.5567	13.9416	1.2312	0.733059	1.72934	13.3759	5.18255	1.78621	5.75e-05	0.000699322	1	1
>sp|Q8N6L1|KTAP2_HUMAN Keratinocyte-associated protein 2 OS=Homo sapiens OX=9606 GN=KRTCAP2 PE=1 SV=2	Q8N6L1	KRTCAP2	Keratinocyte-associated protein 2	TRUE	Homo sapiens	0.944629	0.000142885	48.1538	FALSE	Q8N6L1	KRTCAP2	Keratinocyte-associated protein 2	12.9914	12.7925	12.4531	11.5537	13.7533	13.8995	13.588	14.5514	12.5708	12.4522	12.7097	12.7142	NA	12.5251	12.822	13.1843	NA	NA	NA	NA	13.6867	12.6583	11.5373	NA	10.5639	10.2318	11.0736	9.97117	12.3065	11.3412	NA	11.4197	1.22898	0.370335	2.08762	12.3741	2.97287	-2.90002	0.0071516	0.0319844	1	1
>sp|P51790|CLCN3_HUMAN H(+)/Cl(-) exchange transporter 3 OS=Homo sapiens OX=9606 GN=CLCN3 PE=1 SV=2	P51790	CLCN3	H(+)/Cl(-) exchange transporter 3	TRUE	Homo sapiens	0.799729	9.7e-05	48.8748	FALSE	P51790	CLCN3	H(+)/Cl(-) exchange transporter 3	11.4521	NA	12.2246	12.793	11.1316	12.3897	11.5084	11.8491	13.9398	13.8414	14.1296	14.3555	12.8673	13.7556	13.883	14.0286	NA	NA	NA	11.2413	13.3095	13.3175	12.7516	NA	13.7121	13.3809	13.6862	13.9642	14.8418	14.738	14.8106	15.2441	1.22279	0.606049	1.83953	13.3017	4.1065	-0.319537	0.000447814	0.00346579	1	1
>sp|Q96T83|SL9A7_HUMAN Sodium/hydrogen exchanger 7 OS=Homo sapiens OX=9606 GN=SLC9A7 PE=1 SV=1	Q96T83	SLC9A7	Sodium/hydrogen exchanger 7	TRUE	Homo sapiens	0.735287	0.000180303	47.6561	FALSE	Q96T83	SLC9A7	Sodium/hydrogen exchanger 7	12.6784	NA	11.9594	12.0706	12.2891	11.9185	12.2185	12.0154	13.1163	13.2327	13.3262	13.5012	12.8078	14.0018	13.3456	13.4321	NA	11.338	10.9652	12.6889	12.9341	12.9495	12.2782	NA	13.2454	13.1038	13.2848	13.3574	14.1961	14.3678	14.445	14.8657	1.2208	0.623236	1.81836	12.9632	4.21191	0.0480005	0.000297184	0.00246617	1	1
>sp|Q7L0J3|SV2A_HUMAN Synaptic vesicle glycoprotein 2A OS=Homo sapiens OX=9606 GN=SV2A PE=1 SV=1	Q7L0J3	SV2A	Synaptic vesicle glycoprotein 2A	TRUE	Homo sapiens	0.8091	1.26e-05	51.5753	FALSE	Q7L0J3	SV2A	Synaptic vesicle glycoprotein 2A	12.5348	12.4048	12.8516	13.3356	12.2107	12.7238	12.481	12.5554	13.0111	13.0254	12.9473	13.4411	12.5853	13.6301	13.5716	13.4548	NA	12.3795	11.2471	11.8203	12.9765	13.2093	11.7102	11.7683	14.0755	13.8897	13.576	13.8182	14.9158	14.8588	15.0169	15.4419	1.2185	0.58289	1.8541	13.1441	3.93696	-0.549953	0.000536434	0.00401635	1	1
>sp|P21579|SYT1_HUMAN Synaptotagmin-1 OS=Homo sapiens OX=9606 GN=SYT1 PE=1 SV=1	P21579	SYT1	Synaptotagmin-1	TRUE	Homo sapiens	0.586746	0.000274967	46.5373	FALSE	P21579	SYT1	Synaptotagmin-1	11.2299	NA	11.6286	12.2539	11.3713	11.4729	12.0137	11.4776	11.6809	11.7305	11.9866	11.7538	9.93405	NA	NA	11.6752	NA	NA	10.0858	NA	10.9516	11.4993	10.9984	NA	NA	11.0505	11.1882	11.4442	12.4465	12.3715	12.0968	12.861	1.21633	0.527115	1.90555	11.5501	3.68736	-1.38695	0.00150986	0.00932184	1	1
>sp|Q9NWD8|TM248_HUMAN Transmembrane protein 248 OS=Homo sapiens OX=9606 GN=TMEM248 PE=1 SV=1	Q9NWD8	TMEM248	Transmembrane protein 248	TRUE	Homo sapiens	0.663273	0.000227355	47.0874	FALSE	Q9NWD8	TMEM248	Transmembrane protein 248	NA	11.5373	NA	12.6071	12.6872	12.7177	12.6625	NA	12.2125	12.7402	12.3077	12.1854	10.8434	12.8666	12.9592	13.3494	NA	NA	NA	NA	12.9081	12.7679	12.1632	13.0196	12.7945	13.0695	12.9459	13.4047	14.1015	13.8284	14.2915	14.8525	1.21481	0.406501	2.02313	12.8729	3.1218	-2.64168	0.00507559	0.0243194	1	1
>sp|Q14254|FLOT2_HUMAN Flotillin-2 OS=Homo sapiens OX=9606 GN=FLOT2 PE=1 SV=2	Q14254	FLOT2	Flotillin-2	TRUE	Homo sapiens	0.801764	5.1e-09	59.0798	FALSE	Q14254	FLOT2	Flotillin-2	12.6614	12.7442	13.2734	13.2183	12.4447	13.0634	13.1403	13.0522	13.3231	12.8941	13.1668	12.8548	11.709	13.6629	13.7766	13.8015	NA	11.0201	11.6884	NA	13.6419	13.3977	13.2032	NA	12.1992	11.8116	11.7002	11.0385	13.2686	12.8321	12.4555	13.0511	1.21444	0.493855	1.93503	12.7619	3.47488	-1.75219	0.00192181	0.0111849	1	1
>sp|Q9Y6M5|ZNT1_HUMAN Proton-coupled zinc antiporter SLC30A1 OS=Homo sapiens OX=9606 GN=SLC30A1 PE=1 SV=3	Q9Y6M5	SLC30A1	Proton-coupled zinc antiporter SLC30A1	TRUE	Homo sapiens	0.721782	0.000457166	44.1937	FALSE	Q9Y6M5	SLC30A1	Proton-coupled zinc antiporter SLC30A1	13.2092	13.0772	13.4116	13.737	12.6631	13.1538	12.9362	13.3357	13.2982	12.7339	13.407	13.318	NA	12.6277	12.7683	13.2372	NA	NA	11.9216	NA	12.5118	12.8806	12.7265	NA	12.0837	12.1214	12.3709	11.111	13.1131	13.2055	12.7855	13.4392	1.21408	0.686821	1.74134	12.8587	4.76919	1.27845	8.73e-05	0.000952698	1	1
>sp|Q9BTE3|MCMBP_HUMAN Mini-chromosome maintenance complex-binding protein OS=Homo sapiens OX=9606 GN=MCMBP PE=1 SV=2	Q9BTE3	MCMBP	Mini-chromosome maintenance complex-binding protein	TRUE	Homo sapiens	1.30871	9.8e-06	51.8411	FALSE	Q9BTE3	MCMBP	Mini-chromosome maintenance complex-binding protein	11.6476	9.82743	12.1005	11.7409	12.6449	11.9122	12.3106	11.9341	11.1506	11.6076	11.4	10.8572	13.7164	13.5824	13.5004	12.5397	11.8956	NA	10.5586	NA	13.2536	13.7236	13.2777	12.3987	11.7153	11.6792	12.0513	11.5894	12.8429	12.9153	13.1581	12.9708	1.21295	0.430331	1.99558	12.2168	3.18919	-2.40119	0.00376365	0.0191472	1	1
>sp|Q02952|AKA12_HUMAN A-kinase anchor protein 12 OS=Homo sapiens OX=9606 GN=AKAP12 PE=1 SV=4	Q02952	AKAP12	A-kinase anchor protein 12	TRUE	Homo sapiens	1.47537	7.82e-09	58.2458	FALSE	Q02952	AKAP12	A-kinase anchor protein 12	13.2302	13.4348	13.568	13.8211	12.9457	12.8481	12.8393	12.8326	13.0201	13.1227	13.4604	13.5421	14.3448	13.7829	13.8227	13.7098	13.3817	12.5153	12.7384	12.6396	14.0945	14.1614	13.5569	11.6895	14.1578	13.8129	14.2383	14.1268	15.0803	15.2926	15.2789	15.5259	1.21048	0.532439	1.88851	13.6443	3.65994	-1.2135	0.00105826	0.0069359	1	1
>sp|P62070|RRAS2_HUMAN Ras-related protein R-Ras2 OS=Homo sapiens OX=9606 GN=RRAS2 PE=1 SV=1	P62070	RRAS2	Ras-related protein R-Ras2	TRUE	Homo sapiens	0.957334	2.61e-05	50.7492	FALSE	P62070	RRAS2	Ras-related protein R-Ras2	14.966	14.5334	15.3253	15.3857	14.4803	14.7982	15.0222	14.9961	14.5477	14.5016	14.6783	14.8533	13.9669	14.755	14.7277	14.8049	12.7149	13.282	12.7972	12.6851	14.6222	14.5304	14.2547	13.5148	13.3517	13.4881	13.4409	13.2163	14.6017	14.5554	14.4446	14.7224	1.20674	0.728727	1.68476	14.2677	5.1754	2.73578	1.81e-05	0.000270816	1	1
>sp|O43813|LANC1_HUMAN Glutathione S-transferase LANCL1 OS=Homo sapiens OX=9606 GN=LANCL1 PE=1 SV=1	O43813	LANCL1	Glutathione S-transferase LANCL1	TRUE	Homo sapiens	1.94783	0.000127843	48.3729	FALSE	O43813	LANCL1	Glutathione S-transferase LANCL1	12.2961	NA	12.198	11.8994	NA	NA	11.2319	NA	NA	11.8449	NA	NA	14.4391	13.4984	13.1364	11.8715	12.9621	NA	NA	NA	13.06	13.8428	NA	NA	10.8044	11.4359	11.5239	11.8974	12.5937	12.617	12.6401	12.6285	1.20444	0.33908	2.0698	12.4211	2.96041	-3.14648	0.00952458	0.0401295	1	1
>sp|Q9P0T7|TMEM9_HUMAN Proton-transporting V-type ATPase complex assembly regulator TMEM9 OS=Homo sapiens OX=9606 GN=TMEM9 PE=1 SV=1	Q9P0T7	TMEM9	Proton-transporting V-type ATPase complex assembly regulator TMEM9	TRUE	Homo sapiens	0.702467	5.49e-05	49.7713	FALSE	Q9P0T7	TMEM9	Proton-transporting V-type ATPase complex assembly regulator TMEM9	NA	NA	NA	13.6557	NA	NA	11.2282	12.105	12.1927	13.1552	13.0839	13.2618	12.461	12.8158	12.8314	13.4998	NA	NA	NA	NA	12.5727	13.5853	13.3108	NA	12.9749	12.1629	12.4648	11.8544	13.7163	13.1427	13.1376	14.2729	1.20313	0.470909	1.93535	12.8857	3.44581	-2.02687	0.00279844	0.0151305	1	1
>sp|P00751|CFAB_HUMAN Complement factor B OS=Homo sapiens OX=9606 GN=CFB PE=1 SV=2	P00751	CFB	Complement factor B	TRUE	Homo sapiens	0.411784	0.00565142	35.8849	FALSE	P00751	CFB	Complement factor B	NA	NA	NA	9.84671	NA	NA	NA	NA	NA	NA	NA	NA	NA	NA	NA	NA	NA	NA	NA	NA	NA	NA	NA	NA	11.885	NA	NA	11.4655	NA	12.8987	12.9972	12.7361	1.2021	0.414484	1.98972	11.9715	3.66592	-2.48466	0.00911828	0.0387549	1	1
>sp|Q8IV08|PLD3_HUMAN 5'-3' exonuclease PLD3 OS=Homo sapiens OX=9606 GN=PLD3 PE=1 SV=1	Q8IV08	PLD3	5'-3' exonuclease PLD3	TRUE	Homo sapiens	1.5544	0.000145866	48.1119	FALSE	Q8IV08	PLD3	5'-3' exonuclease PLD3	11.7437	11.8386	11.8315	11.1782	11.8741	12.2505	11.6922	12.0775	11.9248	11.644	11.7298	12.0731	11.6989	12.0064	11.7276	12.0428	NA	11.6287	11.1819	11.0854	11.7338	11.4406	11.7008	11.1504	11.2513	10.9403	10.7258	11.5996	12.4717	12.1272	12.0129	12.684	1.19468	0.747535	1.64183	11.7119	5.4869	3.45918	8.78e-06	0.000155529	1	1
>sp|Q9Y3D6|FIS1_HUMAN Mitochondrial fission 1 protein OS=Homo sapiens OX=9606 GN=FIS1 PE=1 SV=2	Q9Y3D6	FIS1	Mitochondrial fission 1 protein	TRUE	Homo sapiens	0.634055	5.14e-05	49.8646	FALSE	Q9Y3D6	FIS1	Mitochondrial fission 1 protein	14.2093	14.7088	14.075	14.2252	13.6113	13.4436	13.6101	13.599	13.876	14.153	14.0538	14.2356	13.3476	14.3567	14.7091	14.2097	13.9909	13.6628	13.8675	NA	14.4787	14.7524	14.342	12.718	14.0802	13.5642	13.4447	13.5571	15.035	14.8278	14.8595	14.7025	1.19466	0.568299	1.82102	14.0744	3.91691	-0.600569	0.000565348	0.00418972	1	1
>sp|P62879|GBB2_HUMAN Guanine nucleotide-binding protein G(I)/G(S)/G(T) subunit beta-2 OS=Homo sapiens OX=9606 GN=GNB2 PE=1 SV=3	P62879	GNB2	Guanine nucleotide-binding protein G(I)/G(S)/G(T) subunit beta-2	TRUE	Homo sapiens	0.923344	2.76e-08	56.9322	FALSE	P62879	GNB2	Guanine nucleotide-binding protein G(I)/G(S)/G(T) subunit beta-2	15.204	14.8713	15.6675	15.9739	14.7062	15.5128	15.3453	15.5428	15.2982	15.0631	15.336	15.216	13.8569	14.6088	14.9624	15.4246	12.8097	13.3164	13.7089	13.335	15.0862	14.9248	14.5038	14.693	13.7434	13.3129	14.1375	13.6189	15.1065	14.7151	14.4843	15.2798	1.19321	0.600752	1.78567	14.6677	4.12887	-0.0181988	0.000305556	0.00252604	1	1
>sp|Q9UKZ4|TEN1_HUMAN Teneurin-1 OS=Homo sapiens OX=9606 GN=TENM1 PE=1 SV=2	Q9UKZ4	TENM1	Teneurin-1	TRUE	Homo sapiens	0.58236	0.0419813	28.7661	FALSE	Q9UKZ4	TENM1	Teneurin-1	11.9466	11.0519	12.1281	NA	12.4786	12.7706	12.5957	12.7678	11.9302	12.0217	NA	NA	NA	NA	12.6266	12.908	NA	NA	NA	NA	NA	12.2026	NA	NA	11.1416	NA	NA	NA	12.3317	12.1909	NA	12.4793	1.19243	0.317269	2.06759	12.2233	2.95555	-2.87763	0.0115643	0.046772	1	1
>sp|P27105|STOM_HUMAN Stomatin OS=Homo sapiens OX=9606 GN=STOM PE=1 SV=3	P27105	STOM	Stomatin	TRUE	Homo sapiens	0.64294	7.18e-06	52.1584	FALSE	P27105	STOM	Stomatin	13.1738	12.7539	13.0823	13.1928	12.8779	13.3187	13.2325	13.1414	13.3396	13.2518	13.3841	13.2695	12.0737	13.3373	13.4064	13.3176	12.0738	12.4487	12.4157	11.1592	13.4072	12.8036	13.1031	12.5586	12.9077	13.0253	12.8231	12.2222	13.9224	13.6279	13.7986	14.398	1.19214	0.612567	1.77172	13.0265	4.21686	0.210021	0.000241349	0.00208199	1	1
>sp|Q9UHR5|S30BP_HUMAN SAP30-binding protein OS=Homo sapiens OX=9606 GN=SAP30BP PE=1 SV=1	Q9UHR5	SAP30BP	SAP30-binding protein	TRUE	Homo sapiens	1.42047	1.08e-07	55.8354	FALSE	Q9UHR5	SAP30BP	SAP30-binding protein	NA	NA	NA	NA	11.7756	NA	NA	NA	NA	NA	NA	NA	13.6304	NA	NA	NA	NA	12.3944	12.6994	NA	12.676	NA	12.301	NA	11.844	NA	11.9171	12.1577	12.8406	NA	13.1071	13.5443	1.19108	0.556606	1.82556	12.574	4.21277	-1.26917	0.00200677	0.0114915	1	1
>sp|P61225|RAP2B_HUMAN Ras-related protein Rap-2b OS=Homo sapiens OX=9606 GN=RAP2B PE=1 SV=1	P61225	RAP2B	Ras-related protein Rap-2b	TRUE	Homo sapiens	0.793934	2.5e-06	53.1658	FALSE	P61225	RAP2B	Ras-related protein Rap-2b	13.1813	12.2978	13.5157	13.7923	12.9955	13.1461	13.2468	13.3728	13.2254	13.2135	13.5528	13.5362	12.097	13.533	13.5577	13.7683	10.5492	11.2675	11.8617	12.9577	13.0883	13.0941	12.854	11.9606	12.1626	12.4638	12.2812	11.9688	13.4311	13.3547	13.0752	13.7616	1.18657	0.390581	1.98255	12.8801	3.05637	-2.67564	0.0049492	0.023871	1	1
>sp|P63244|RACK1_HUMAN Small ribosomal subunit protein RACK1 OS=Homo sapiens OX=9606 GN=RACK1 PE=1 SV=3	P63244	RACK1	Small ribosomal subunit protein RACK1	TRUE	Homo sapiens	2.43218	6.93e-06	52.1935	FALSE	P63244	RACK1	Small ribosomal subunit protein RACK1	13.9804	14.619	14.1927	14.5793	13.8753	13.6585	13.689	13.314	13.0471	13.8535	14.0524	13.7958	16.9531	15.078	14.749	14.1992	16.5219	15.2972	16.261	15.2782	15.4169	15.9578	15.8233	16.15	14.6593	14.5009	14.9639	14.9695	16.145	15.9496	16.3492	15.381	1.1828	0.388001	1.97759	14.9144	3.05122	-2.6876	0.00501273	0.0241508	1	1
>sp|Q9UI14|PRAF1_HUMAN Prenylated Rab acceptor protein 1 OS=Homo sapiens OX=9606 GN=RABAC1 PE=1 SV=1	Q9UI14	RABAC1	Prenylated Rab acceptor protein 1	TRUE	Homo sapiens	0.829998	0.000281077	46.4667	FALSE	Q9UI14	RABAC1	Prenylated Rab acceptor protein 1	14.0042	13.319	13.6661	13.6159	14.4181	15.2197	15.0444	14.5174	15.3484	15.3935	15.4488	15.4948	15.2604	17.0615	16.9841	16.5267	15.0739	14.7555	14.5948	14.9578	16.554	16.4912	15.8611	14.6719	15.2935	15.1112	15.3875	15.7126	16.6416	16.0713	16.3611	17.1436	1.17817	0.460149	1.89619	15.3752	3.36408	-1.94385	0.002278	0.0126422	1	1
>sp|P05023|AT1A1_HUMAN Sodium/potassium-transporting ATPase subunit alpha-1 OS=Homo sapiens OX=9606 GN=ATP1A1 PE=1 SV=1	P05023	ATP1A1	Sodium/potassium-transporting ATPase subunit alpha-1	TRUE	Homo sapiens	0.87154	3.42e-08	56.7504	FALSE	P05023	ATP1A1	Sodium/potassium-transporting ATPase subunit alpha-1	15.7788	15.4804	16.2461	16.3161	15.8082	16.2687	16.1868	16.2721	15.7851	15.6255	15.9193	15.8636	15.1717	15.6193	15.8207	16.0439	14.4061	14.9823	14.6916	14.6571	15.816	15.9591	15.9926	15.6103	14.7741	14.5265	14.8247	14.4656	15.8833	15.7443	15.7036	15.9632	1.17587	0.76657	1.58517	15.569	5.88963	4.62158	2.64e-06	6.31e-05	1	1
>sp|Q15024|EXOS7_HUMAN Exosome complex component RRP42 OS=Homo sapiens OX=9606 GN=EXOSC7 PE=1 SV=3	Q15024	EXOSC7	Exosome complex component RRP42	TRUE	Homo sapiens	1.51903	1.03e-06	53.9631	FALSE	Q15024	EXOSC7	Exosome complex component RRP42	11.9406	10.7377	11.9151	11.4096	10.8811	11.4229	11.2111	11.7429	NA	11.9643	10.7277	11.1868	11.9626	11.823	12.0459	11.6049	NA	12.0841	11.8704	10.3047	11.6526	NA	11.6217	NA	11.3198	10.2658	10.2737	9.94966	11.7125	11.6518	11.8549	11.2825	1.17322	0.428852	1.9176	11.3722	3.25688	-2.28809	0.00341134	0.0176883	1	1
>sp|Q9NV96|CC50A_HUMAN Cell cycle control protein 50A OS=Homo sapiens OX=9606 GN=TMEM30A PE=1 SV=1	Q9NV96	TMEM30A	Cell cycle control protein 50A	TRUE	Homo sapiens	0.549068	0.000131973	48.3114	FALSE	Q9NV96	TMEM30A	Cell cycle control protein 50A	14.6277	14.4805	14.9833	14.9789	15.3519	15.5965	15.3744	15.4713	15.2929	15.1815	15.2213	15.5597	14.7208	15.6299	15.6089	15.447	15.0487	15.472	15.098	15.4518	15.199	15.1416	15.222	15.1637	15.1865	14.8574	14.8396	14.9826	15.9219	16.0825	16.1259	16.4262	1.17263	0.786609	1.55864	15.3045	6.22764	5.50416	1.07e-06	3.26e-05	1	1
>sp|Q08357|S20A2_HUMAN Sodium-dependent phosphate transporter 2 OS=Homo sapiens OX=9606 GN=SLC20A2 PE=1 SV=1	Q08357	SLC20A2	Sodium-dependent phosphate transporter 2	TRUE	Homo sapiens	0.590203	0.000733236	40.2712	FALSE	Q08357	SLC20A2	Sodium-dependent phosphate transporter 2	11.9797	11.7613	12.2076	13.004	11.6243	NA	12.531	11.3132	12.3182	12.7761	12.5142	12.8623	NA	12.944	12.8993	12.8017	NA	NA	NA	NA	12.5536	12.5494	11.7344	NA	12.5309	11.6884	12.3679	12.9382	13.5531	13.2646	13.1164	14.2743	1.17076	0.488136	1.85339	12.5643	3.56166	-1.64723	0.00179277	0.010618	1	1
>sp|Q99747|SNAG_HUMAN Gamma-soluble NSF attachment protein OS=Homo sapiens OX=9606 GN=NAPG PE=1 SV=1	Q99747	NAPG	Gamma-soluble NSF attachment protein	TRUE	Homo sapiens	0.910411	4.68e-05	49.9962	FALSE	Q99747	NAPG	Gamma-soluble NSF attachment protein	13.115	12.1881	13.4825	13.6763	13.1064	13.5734	13.2955	13.301	15.6388	15.5728	15.9473	16.2599	15.1251	16.1708	15.9346	15.6984	NA	14.3851	13.6843	13.9267	14.4793	14.3083	12.9433	11.8985	15.376	15.0299	15.4431	15.7883	16.4286	16.4179	16.4137	17.0553	1.16953	0.354467	1.9846	14.6988	2.94723	-2.94067	0.00662366	0.0300231	1	1
>sp|P02795|MT2_HUMAN Metallothionein-2 OS=Homo sapiens OX=9606 GN=MT2A PE=1 SV=1	P02795	MT2A	Metallothionein-2	TRUE	Homo sapiens	0.533307	0.000143524	48.1448	FALSE	P02795	MT2A	Metallothionein-2	12.8498	14.4213	12.4637	12.6238	12.3325	13.6286	13.3086	11.9443	12.6786	12.8479	13.413	13.1984	13.1029	13.8357	13.3158	13.4939	14.3285	13.9066	15.5592	15.7948	14.3975	14.9184	14.8601	14.73	12.9151	12.4108	13.7047	12.9566	14.7359	14.1364	13.2904	14.4958	1.16782	0.273591	2.06204	13.6437	2.6779	-3.52685	0.0123767	0.049259	1	1
>sp|P61916|NPC2_HUMAN NPC intracellular cholesterol transporter 2 OS=Homo sapiens OX=9606 GN=NPC2 PE=1 SV=1	P61916	NPC2	NPC intracellular cholesterol transporter 2	TRUE	Homo sapiens	0.522149	5.12e-05	49.8698	FALSE	P61916	NPC2	NPC intracellular cholesterol transporter 2	13.1114	13.8933	12.6757	12.6126	13.5121	13.5258	13.3022	13.4963	13.258	13.289	12.8832	13.8095	14.5369	13.6823	12.931	13.7541	NA	12.81	13.8112	12.3399	13.2215	13.2836	13.0902	14.764	12.4686	11.7156	11.9545	11.8706	13.277	12.9741	13.2385	13.1814	1.16542	0.425282	1.90556	13.1701	3.23385	-2.27622	0.00326557	0.0170914	1	1
>sp|P38606|VATA_HUMAN V-type proton ATPase catalytic subunit A OS=Homo sapiens OX=9606 GN=ATP6V1A PE=1 SV=2	P38606	ATP6V1A	V-type proton ATPase catalytic subunit A	TRUE	Homo sapiens	1.56826	1.32e-07	55.6825	FALSE	P38606	ATP6V1A	V-type proton ATPase catalytic subunit A	12.857	12.0495	12.8486	13.4703	12.4569	12.588	12.5849	12.6085	13.0549	12.8868	12.9024	13.1614	12.6836	12.8389	12.8762	13.0591	10.8196	11.7149	11.9339	NA	12.8436	13.0082	12.1398	11.6233	12.6071	12.3726	12.4806	12.5461	13.8962	13.6213	13.3572	13.7861	1.16358	0.599349	1.72781	12.6993	4.2351	0.209583	0.000244578	0.00210569	1	1
>sp|Q9Y2D2|S35A3_HUMAN UDP-N-acetylglucosamine transporter OS=Homo sapiens OX=9606 GN=SLC35A3 PE=1 SV=1	Q9Y2D2	SLC35A3	UDP-N-acetylglucosamine transporter	TRUE	Homo sapiens	0.791951	0.00053251	43.0858	FALSE	Q9Y2D2	SLC35A3	UDP-N-acetylglucosamine transporter	10.3263	NA	10.4438	9.6831	NA	10.7737	10.791	10.2584	11.5062	11.1401	11.3908	11.6531	12.0131	12.6568	12.8853	13.039	NA	NA	9.11718	NA	12.4901	12.7053	11.3142	NA	9.43925	9.75603	NA	NA	11.1908	10.3588	10.2281	11.2666	1.16345	0.339291	1.9876	11.1011	2.94956	-2.88575	0.0080725	0.0351661	1	1
>sp|P55011|S12A2_HUMAN Solute carrier family 12 member 2 OS=Homo sapiens OX=9606 GN=SLC12A2 PE=1 SV=1	P55011	SLC12A2	Solute carrier family 12 member 2	TRUE	Homo sapiens	0.556884	3.02e-05	50.5696	FALSE	P55011	SLC12A2	Solute carrier family 12 member 2	12.6168	11.994	13.1342	13.2376	13.1518	13.5548	13.2203	13.502	13.0887	12.9594	12.6955	13.0891	11.9123	12.8883	13.164	13.4616	NA	11.2504	10.4464	NA	12.9408	13.3032	13.1263	NA	12.3311	12.2613	11.8325	11.8918	13.3497	13.2673	12.9794	13.3502	1.1575	0.572727	1.74228	12.7587	4.08086	-0.277256	0.000415493	0.00326192	1	1
>sp|Q9GZP0|PDGFD_HUMAN Platelet-derived growth factor D OS=Homo sapiens OX=9606 GN=PDGFD PE=1 SV=1	Q9GZP0	PDGFD	Platelet-derived growth factor D	TRUE	Homo sapiens	0.607034	0.000284088	46.4319	FALSE	Q9GZP0	PDGFD	Platelet-derived growth factor D	12.7505	11.4718	12.8405	13.4079	13.231	13.653	13.4377	13.6045	13.1641	12.8512	12.9219	13.1234	11.3726	12.6776	13.1877	13.2219	NA	NA	10.4784	NA	13.132	12.9096	12.6516	NA	12.1202	11.3991	11.9861	NA	13.3526	13.0137	12.5861	13.0105	1.15552	0.348804	1.96223	12.7243	2.96699	-2.89303	0.00701556	0.0315051	1	1
>sp|O14828|SCAM3_HUMAN Secretory carrier-associated membrane protein 3 OS=Homo sapiens OX=9606 GN=SCAMP3 PE=1 SV=3	O14828	SCAMP3	Secretory carrier-associated membrane protein 3	TRUE	Homo sapiens	1.05628	4.48e-06	52.6192	FALSE	O14828	SCAMP3	Secretory carrier-associated membrane protein 3	14.209	13.8139	14.4475	14.877	13.9662	14.5432	14.3418	14.225	15.4167	15.3733	15.6278	15.9434	14.9372	15.9967	16.0582	15.9428	13.3371	14.4798	13.6974	14.0862	15.5713	15.4644	14.9381	14.3322	16.7206	16.4594	16.577	17.0445	17.7266	17.514	17.7449	18.4284	1.15309	0.541004	1.76518	15.4325	3.86208	-0.703172	0.000621703	0.00453044	1	1
>sp|P61769|B2MG_HUMAN Beta-2-microglobulin OS=Homo sapiens OX=9606 GN=B2M PE=1 SV=1	P61769	B2M	Beta-2-microglobulin	TRUE	Homo sapiens	0.579605	0.000456911	44.1974	FALSE	P61769	B2M	Beta-2-microglobulin	12.4705	12.277	12.4914	12.7637	13.4864	13.0372	12.505	13.1278	12.6057	12.3457	12.3207	12.6855	13.0239	12.654	11.0351	13.2977	NA	11.4544	NA	NA	12.6086	12.6971	12.0187	NA	11.5968	10.5336	11.8893	12.2676	12.2514	12.7745	12.7743	13.0961	1.15225	0.365164	1.93934	12.4318	3.02525	-2.81295	0.00594148	0.0276488	1	1
>sp|O95297|MPZL1_HUMAN Myelin protein zero-like protein 1 OS=Homo sapiens OX=9606 GN=MPZL1 PE=1 SV=1	O95297	MPZL1	Myelin protein zero-like protein 1	TRUE	Homo sapiens	0.511987	0.000358206	45.5405	FALSE	O95297	MPZL1	Myelin protein zero-like protein 1	12.708	12.0434	12.9754	13.064	12.8643	13.1936	13.3257	13.0952	12.7598	12.7302	12.6978	13.043	11.6676	12.9418	13.1934	13.0756	NA	NA	NA	NA	12.4576	12.5916	NA	NA	12.7841	NA	11.0968	11.9956	13.0969	13.049	12.9576	13.3234	1.14786	0.417478	1.87824	12.7493	3.26367	-2.25942	0.00363093	0.0186679	1	1
>sp|Q12846|STX4_HUMAN Syntaxin-4 OS=Homo sapiens OX=9606 GN=STX4 PE=1 SV=2	Q12846	STX4	Syntaxin-4	TRUE	Homo sapiens	0.63271	0.000281395	46.4631	FALSE	Q12846	STX4	Syntaxin-4	12.8043	12.2783	12.9994	13.1559	12.6571	12.8429	12.8316	12.9481	13.4679	13.3777	13.5635	13.8344	12.7018	13.5921	13.6918	13.6933	9.92294	12.0842	12.1926	12.4435	13.0292	13.1205	12.9501	12.6008	13.4314	13.1357	13.0033	13.5973	14.1656	14.2072	14.4289	14.9503	1.14608	0.421474	1.87068	13.1157	3.24272	-2.23598	0.00310143	0.0163895	1	1
>sp|P04216|THY1_HUMAN Thy-1 membrane glycoprotein OS=Homo sapiens OX=9606 GN=THY1 PE=1 SV=2	P04216	THY1	Thy-1 membrane glycoprotein	TRUE	Homo sapiens	0.828536	4.41e-05	50.0778	FALSE	P04216	THY1	Thy-1 membrane glycoprotein	15.9871	15.7113	16.2868	16.6326	15.6228	16.2283	16.0251	16.2544	16.0441	15.7385	16.2403	16.1498	14.8015	15.4244	15.685	16.0442	13.5348	14.7141	14.4213	14.3803	15.5857	15.5594	15.4608	15.3807	14.874	14.3866	15.0788	14.9676	16.1539	15.7302	15.9503	16.0559	1.14584	0.622371	1.66931	15.5347	4.4875	0.917446	0.000116408	0.00118443	1	1
>sp|P17302|CXA1_HUMAN Gap junction alpha-1 protein OS=Homo sapiens OX=9606 GN=GJA1 PE=1 SV=2	P17302	GJA1	Gap junction alpha-1 protein	TRUE	Homo sapiens	0.753878	9.02e-08	55.979	FALSE	P17302	GJA1	Gap junction alpha-1 protein	11.5857	10.5651	11.8872	12.3304	12.9803	13.3423	13.259	13.1677	12.4504	12.4179	12.4452	12.6944	12.2054	13.5428	13.6995	13.6814	9.31369	11.7943	10.4748	NA	13.4434	13.2677	12.7723	12.7882	13.364	13.1588	13.106	13.58	14.2199	14.1818	14.4256	14.9561	1.14365	0.343594	1.9437	12.8097	2.93597	-2.96586	0.00680355	0.0307427	1	1
>sp|Q6NTF9|RHBD2_HUMAN Rhomboid domain-containing protein 2 OS=Homo sapiens OX=9606 GN=RHBDD2 PE=1 SV=2	Q6NTF9	RHBDD2	Rhomboid domain-containing protein 2	TRUE	Homo sapiens	0.759923	0.000117546	48.5315	FALSE	Q6NTF9	RHBDD2	Rhomboid domain-containing protein 2	13.7628	13.4048	13.8646	14.0231	14.0637	14.4615	14.467	14.3179	14.946	14.8768	14.7173	14.9205	13.9248	15.6984	15.6803	15.9608	16.3302	14.7722	14.2837	13.9074	15.8157	15.3761	15.327	14.6741	13.7178	13.3478	13.8585	13.7323	14.7519	14.4135	14.1315	15.9137	1.13856	0.274671	2.00246	14.6076	2.70249	-3.47348	0.0116793	0.0470295	1	1
>sp|O95807|TM50A_HUMAN Transmembrane protein 50A OS=Homo sapiens OX=9606 GN=TMEM50A PE=1 SV=1	O95807	TMEM50A	Transmembrane protein 50A	TRUE	Homo sapiens	0.76453	2.47e-05	50.816	FALSE	O95807	TMEM50A	Transmembrane protein 50A	12.2984	12.0475	12.4903	12.616	12.5455	12.9127	12.4994	12.6022	13.4951	13.2376	13.5738	13.8761	13.0463	13.971	13.7318	13.5803	10.1933	12.6429	12.166	11.8053	13.2791	13.2917	13.0418	12.5357	13.6894	13.6084	13.8965	14.0867	14.4718	14.9864	14.7389	15.6321	1.13706	0.442463	1.83166	13.2059	3.35606	-1.96282	0.00232353	0.0128545	1	1
>sp|Q9NZV1|CRIM1_HUMAN Cysteine-rich motor neuron 1 protein OS=Homo sapiens OX=9606 GN=CRIM1 PE=1 SV=1	Q9NZV1	CRIM1	Cysteine-rich motor neuron 1 protein	TRUE	Homo sapiens	0.751769	4.81e-08	56.4732	FALSE	Q9NZV1	CRIM1	Cysteine-rich motor neuron 1 protein	13.6228	13.3484	13.2666	13.5101	14.4306	14.9652	14.7328	14.6194	13.7918	13.6805	13.8818	14.0457	13.509	14.3548	14.5605	14.7909	12.8156	13.9387	13.5582	13.6424	14.5441	14.5276	14.5081	14.1374	12.817	12.6427	12.785	12.7678	14.0911	13.743	13.588	14.1272	1.13423	0.657296	1.61117	13.8545	4.87542	1.94099	4.07e-05	0.00053449	1	1
>sp|Q99808|S29A1_HUMAN Equilibrative nucleoside transporter 1 OS=Homo sapiens OX=9606 GN=SLC29A1 PE=1 SV=3	Q99808	SLC29A1	Equilibrative nucleoside transporter 1	TRUE	Homo sapiens	0.596285	0.000260977	46.6983	FALSE	Q99808	SLC29A1	Equilibrative nucleoside transporter 1	13.4734	13.1251	14.0853	14.2615	13.497	13.8941	13.8839	14.2375	13.761	13.6662	13.7157	14.0122	12.8259	13.9345	13.9447	14.0842	NA	11.8846	NA	NA	13.6454	13.4664	13.4731	11.9665	13.1048	13.2386	13.4336	12.9233	14.33	14.2468	14.0677	14.587	1.1328	0.470464	1.79513	13.6128	3.52609	-1.62919	0.00168928	0.0102413	1	1
>sp|P05114|HMGN1_HUMAN Non-histone chromosomal protein HMG-14 OS=Homo sapiens OX=9606 GN=HMGN1 PE=1 SV=3	P05114	HMGN1	Non-histone chromosomal protein HMG-14	TRUE	Homo sapiens	0.72588	8.33e-05	49.1301	FALSE	P05114	HMGN1	Non-histone chromosomal protein HMG-14	13.0015	12.7752	13.0564	11.958	12.5563	12.1463	11.699	NA	11.4407	12.5863	NA	12.27	12.5422	11.2525	11.63	11.733	14.0519	NA	14.592	NA	11.7075	11.6858	NA	NA	NA	10.7796	10.5934	NA	11.7771	12.1051	11.7829	11.5945	1.12839	0.335939	1.92085	12.1382	2.97513	-2.83232	0.00762573	0.0334828	1	1
>sp|P30825|CTR1_HUMAN High affinity cationic amino acid transporter 1 OS=Homo sapiens OX=9606 GN=SLC7A1 PE=1 SV=1	P30825	SLC7A1	High affinity cationic amino acid transporter 1	TRUE	Homo sapiens	0.847032	1.08e-08	57.8352	FALSE	P30825	SLC7A1	High affinity cationic amino acid transporter 1	13.8323	13.2453	14.1455	14.5914	13.5543	14.2852	13.9471	13.9848	15.049	14.8034	15.1237	15.2585	14.8271	15.1603	15.1805	15.2778	12.9357	14.0178	13.6868	13.7127	14.9113	14.948	14.556	14.2707	15.7432	15.4142	15.8026	15.9905	16.6453	16.6572	16.7505	17.378	1.12013	0.59166	1.6486	14.8652	4.34529	0.544824	0.000170852	0.00160381	1	1
>sp|Q8NHU3|SMS2_HUMAN Phosphatidylcholine:ceramide cholinephosphotransferase 2 OS=Homo sapiens OX=9606 GN=SGMS2 PE=1 SV=1	Q8NHU3	SGMS2	Phosphatidylcholine:ceramide cholinephosphotransferase 2	TRUE	Homo sapiens	0.851723	0.000350051	45.6432	FALSE	Q8NHU3	SGMS2	Phosphatidylcholine:ceramide cholinephosphotransferase 2	NA	NA	11.1613	11.2007	10.2556	11.3059	11.4331	11.3519	12.0658	11.7275	12.1044	12.0383	NA	12.5718	12.8039	13.051	NA	NA	NA	NA	12.8681	NA	11.6624	NA	13.37	12.7293	13.3739	13.5656	14.3052	13.9472	14.1626	15.0953	1.11787	0.471771	1.76396	12.5283	3.61503	-1.60971	0.00178342	0.010577	1	1
>sp|Q96L58|B3GT6_HUMAN Beta-1,3-galactosyltransferase 6 OS=Homo sapiens OX=9606 GN=B3GALT6 PE=1 SV=2	Q96L58	B3GALT6	Beta-1,3-galactosyltransferase 6	TRUE	Homo sapiens	0.981298	1.68e-06	53.5281	FALSE	Q96L58	B3GALT6	Beta-1,3-galactosyltransferase 6	13.1118	12.9311	12.8443	12.7897	14.018	14.5504	14.2761	14.0998	14.8503	14.779	15.1181	15.2646	14.3155	16.3716	16.544	16.2114	14.5303	14.431	13.9984	14.5362	16.1146	15.8981	15.4546	14.7435	13.7051	13.6839	13.6349	14.024	15.3099	14.4439	14.4301	15.3263	1.11559	0.410705	1.82047	14.5732	3.24471	-2.23105	0.00308502	0.0163424	1	1
>sp|Q6UWV6|ENPP7_HUMAN Ectonucleotide pyrophosphatase/phosphodiesterase family member 7 OS=Homo sapiens OX=9606 GN=ENPP7 PE=1 SV=4;>sp|Q9Y6X5|ENPP4_HUMAN Bis(5'-adenosyl)-triphosphatase ENPP4 OS=Homo sapiens OX=9606 GN=ENPP4 PE=1 SV=3	Q6UWV6;Q9Y6X5	ENPP7;ENPP4	Ectonucleotide pyrophosphatase/phosphodiesterase family member 7;Bis(5'-adenosyl)-triphosphatase ENPP4	TRUE	Homo sapiens	0.860572	0.000387011	45.1664	FALSE	Q6UWV6	ENPP7	Ectonucleotide pyrophosphatase/phosphodiesterase family member 7	9.72395	NA	NA	11.3979	NA	NA	NA	NA	13.7555	13.1256	13.7499	13.5479	12.1359	12.5263	13.2664	13.2804	NA	9.93969	10.7954	NA	12.393	11.5828	NA	NA	13.1987	12.3918	12.9114	13.0867	13.918	13.7932	13.8551	14.4686	1.11158	0.363228	1.85993	12.6747	3.115	-2.73501	0.00584517	0.0273171	1	1
>sp|Q13144|EI2BE_HUMAN Translation initiation factor eIF2B subunit epsilon OS=Homo sapiens OX=9606 GN=EIF2B5 PE=1 SV=3	Q13144	EIF2B5	Translation initiation factor eIF2B subunit epsilon	TRUE	Homo sapiens	0.827339	2.16e-05	50.9719	FALSE	Q13144	EIF2B5	Translation initiation factor eIF2B subunit epsilon	11.4431	NA	11.7817	11.602	NA	NA	NA	11.7873	11.3811	NA	11.3513	NA	12.8403	11.6756	NA	NA	NA	NA	11.5731	NA	NA	11.3657	NA	NA	12.7433	NA	12.774	12.4473	13.0681	13.8947	14.1838	13.9179	1.11123	0.413295	1.80917	12.343	3.45367	-2.27637	0.00451127	0.0222505	1	1
>sp|P33527|MRP1_HUMAN Multidrug resistance-associated protein 1 OS=Homo sapiens OX=9606 GN=ABCC1 PE=1 SV=3	P33527	ABCC1	Multidrug resistance-associated protein 1	TRUE	Homo sapiens	0.7025	3.86e-05	50.2568	FALSE	P33527	ABCC1	Multidrug resistance-associated protein 1	12.5843	12.226	13.0517	13.0209	12.739	13.4056	12.9955	13.3955	12.7851	12.6613	12.9619	12.7314	11.4914	12.3236	12.6232	12.9921	NA	NA	NA	NA	12.5511	12.6319	12.2734	NA	12.2759	11.5857	11.278	11.1474	12.5165	12.8465	12.6688	12.6931	1.10947	0.533019	1.68591	12.5354	3.97678	-0.580683	0.000576708	0.00424508	1	1
>sp|P04899|GNAI2_HUMAN Guanine nucleotide-binding protein G(i) subunit alpha-2 OS=Homo sapiens OX=9606 GN=GNAI2 PE=1 SV=3	P04899	GNAI2	Guanine nucleotide-binding protein G(i) subunit alpha-2	TRUE	Homo sapiens	0.840776	8.07e-08	56.0656	FALSE	P04899	GNAI2	Guanine nucleotide-binding protein G(i) subunit alpha-2	14.1857	13.6865	14.6286	14.7333	13.7993	14.2842	14.3531	14.4533	14.1559	13.964	14.2042	14.2062	13.2424	13.4936	14.0409	14.3477	11.0715	12.4858	12.6129	12.8611	13.9343	13.8994	13.8068	13.04	13.1024	12.5837	13.0298	12.3923	14.0868	13.7786	13.619	14.0555	1.10794	0.462648	1.75324	13.6293	3.5199	-1.56169	0.00152373	0.00937851	1	1
>sp|Q63HQ0|AP1AR_HUMAN AP-1 complex-associated regulatory protein OS=Homo sapiens OX=9606 GN=AP1AR PE=1 SV=1	Q63HQ0	AP1AR	AP-1 complex-associated regulatory protein	TRUE	Homo sapiens	0.630479	0.000107699	48.6911	FALSE	Q63HQ0	AP1AR	AP-1 complex-associated regulatory protein	NA	9.8667	NA	NA	NA	NA	NA	NA	13.0347	12.8847	13.1358	13.6399	12.2109	13.5593	13.1633	12.9952	NA	10.8578	NA	NA	12.2677	NA	NA	NA	11.8716	11.9518	NA	11.9523	12.6626	12.923	13.1525	13.3791	1.10405	0.455719	1.75239	12.5283	3.64057	-1.77679	0.00253866	0.0139387	1	1
>sp|P05067|A4_HUMAN Amyloid-beta precursor protein OS=Homo sapiens OX=9606 GN=APP PE=1 SV=3	P05067	APP	Amyloid-beta precursor protein	TRUE	Homo sapiens	0.625312	6.49e-07	54.3698	FALSE	P05067	APP	Amyloid-beta precursor protein	13.0692	13.0472	12.9196	13.2711	13.8944	14.2981	14.0574	14.1451	13.0927	13.0889	13.0903	13.4479	12.8232	13.4725	13.9751	14.2955	NA	12.5884	12.321	12.3728	13.8843	13.9025	13.9349	13.5919	12.7762	12.1247	11.6115	11.8082	13.1724	13.2568	13.0253	13.2547	1.09714	0.598135	1.59615	13.2134	4.51522	0.931961	0.000116284	0.00118443	1	1
>sp|Q9NRX5|SERC1_HUMAN Serine incorporator 1 OS=Homo sapiens OX=9606 GN=SERINC1 PE=1 SV=1	Q9NRX5	SERINC1	Serine incorporator 1	TRUE	Homo sapiens	0.75263	2.94e-07	55.0362	FALSE	Q9NRX5	SERINC1	Serine incorporator 1	12.7177	12.5881	13.1145	13.3833	12.6668	13.1988	12.7889	13.0974	13.1697	13.2214	13.1312	13.765	12.3224	13.5704	13.5672	13.7568	NA	12.2833	11.6079	12.8426	13.3386	13.4817	13.3654	12.8127	14.1508	13.9628	13.6502	13.9423	14.9293	14.7285	14.817	15.613	1.09545	0.495431	1.69547	13.406	3.74931	-1.02106	0.000875217	0.0059414	1	1
>sp|O43462|MBTP2_HUMAN Membrane-bound transcription factor site-2 protease OS=Homo sapiens OX=9606 GN=MBTPS2 PE=1 SV=1	O43462	MBTPS2	Membrane-bound transcription factor site-2 protease	TRUE	Homo sapiens	0.919109	0.000481399	43.8465	FALSE	O43462	MBTPS2	Membrane-bound transcription factor site-2 protease	NA	12.1308	NA	NA	NA	13.1602	NA	12.6889	14.3798	13.4472	14.0746	14.1292	NA	14.694	15.5249	15.3059	NA	13.7348	13.5305	13.2306	14.8658	14.2753	13.9569	13.3976	12.4034	12.0844	12.9691	12.8564	14.0474	13.1534	13.2836	14.2059	1.09419	0.42149	1.76689	13.6612	3.38764	-2.07752	0.002848	0.0153098	1	1
>sp|O75093|SLIT1_HUMAN Slit homolog 1 protein OS=Homo sapiens OX=9606 GN=SLIT1 PE=1 SV=4	O75093	SLIT1	Slit homolog 1 protein	TRUE	Homo sapiens	0.840205	0.00405619	36.5287	FALSE	O75093	SLIT1	Slit homolog 1 protein	14.5705	NA	NA	13.9777	15.4934	16.0726	15.9075	15.636	15.7881	15.9439	NA	16.22	16.6787	17.1315	18.3903	NA	NA	15.2065	NA	14.4043	17.9179	NA	15.9117	NA	16.0089	15.8177	15.933	16.0975	16.7898	17.6909	16.4647	17.2866	1.0937	0.27204	1.91537	16.1392	2.78201	-3.40762	0.011721	0.0471539	1	1
>sp|P05556|ITB1_HUMAN Integrin beta-1 OS=Homo sapiens OX=9606 GN=ITGB1 PE=1 SV=2	P05556	ITGB1	Integrin beta-1	TRUE	Homo sapiens	0.739174	1.48e-07	55.5913	FALSE	P05556	ITGB1	Integrin beta-1	15.6207	15.3315	15.8024	16.0765	15.1473	15.4932	15.4289	15.5961	15.6179	15.5473	15.7114	15.9325	14.8108	15.4565	15.4851	15.6601	13.3255	14.7808	14.6719	14.6414	15.2003	15.4434	15.1501	14.8666	15.0993	14.8306	15.0386	15.1152	15.992	15.9476	16.0093	16.5026	1.09195	0.577068	1.60683	15.3542	4.34777	0.551299	0.000169716	0.00159657	1	1
>sp|Q9Y3C6|PPIL1_HUMAN Peptidyl-prolyl cis-trans isomerase-like 1 OS=Homo sapiens OX=9606 GN=PPIL1 PE=1 SV=1	Q9Y3C6	PPIL1	Peptidyl-prolyl cis-trans isomerase-like 1	TRUE	Homo sapiens	1.79756	0.000232678	47.0253	FALSE	Q9Y3C6	PPIL1	Peptidyl-prolyl cis-trans isomerase-like 1	NA	NA	11.842	11.1943	11.5391	11.3748	11.7539	11.8284	NA	NA	10.5293	NA	13.057	11.1741	12.5659	11.9466	NA	11.154	12.2968	NA	11.9139	11.7211	11.4347	11.2301	10.4596	10.9409	10.9818	NA	11.5018	12.3248	12.4991	11.2049	1.08855	0.254983	1.92211	11.6029	2.72909	-3.44747	0.0131442	0.0510615	1	1
>sp|O43752|STX6_HUMAN Syntaxin-6 OS=Homo sapiens OX=9606 GN=STX6 PE=1 SV=1	O43752	STX6	Syntaxin-6	TRUE	Homo sapiens	0.880484	1.82e-05	51.1738	FALSE	O43752	STX6	Syntaxin-6	13.1852	12.4345	13.1613	13.5663	12.8756	13.2351	13.2359	13.126	14.8409	14.7567	14.9952	15.3194	14.6572	15.5102	15.2607	15.043	NA	13.5319	12.9069	12.9236	14.5148	14.4448	13.5015	NA	15.5663	15.1851	15.2585	15.8262	16.2919	16.3245	16.4782	17.0782	1.0842	0.53704	1.63137	14.5012	4.07691	-0.239671	0.000394114	0.00313353	1	1
>sp|P06756|ITAV_HUMAN Integrin alpha-V OS=Homo sapiens OX=9606 GN=ITGAV PE=1 SV=2	P06756	ITGAV	Integrin alpha-V	TRUE	Homo sapiens	0.866287	1.74e-08	57.3446	FALSE	P06756	ITGAV	Integrin alpha-V	14.5002	13.9321	14.819	15.3971	13.984	14.4111	14.3221	14.4502	14.6915	14.5141	14.5871	14.9239	13.1699	13.8705	14.0279	14.3875	12.5014	13.384	12.8674	13.3687	13.8853	13.8712	13.6269	13.2571	13.5322	13.3426	13.3577	13.2172	14.5629	14.3561	14.211	14.6543	1.08363	0.542723	1.62453	13.9995	4.10706	-0.0746003	0.000323916	0.00263786	1	1
>sp|P07996|TSP1_HUMAN Thrombospondin-1 OS=Homo sapiens OX=9606 GN=THBS1 PE=1 SV=2	P07996	THBS1	Thrombospondin-1	TRUE	Homo sapiens	0.693549	7.53e-09	58.3	FALSE	P07996	THBS1	Thrombospondin-1	17.186	17.0384	17.2359	17.6882	18.3688	18.8867	18.491	18.6301	17.2521	17.1176	17.1497	17.4484	17.9337	18.2267	18.2829	18.5454	16.177	16.692	16.5925	16.5984	18.2835	18.5612	18.7193	19.017	17.1541	16.9286	16.8626	16.8877	18.0069	18.0458	18.0194	18.0919	1.08277	0.706443	1.4591	17.6912	5.8985	4.64486	2.58e-06	6.28e-05	1	1
>sp|Q96PD2|DCBD2_HUMAN Discoidin, CUB and LCCL domain-containing protein 2 OS=Homo sapiens OX=9606 GN=DCBLD2 PE=1 SV=1	Q96PD2	DCBLD2	Discoidin, CUB and LCCL domain-containing protein 2	TRUE	Homo sapiens	0.650373	5.2e-09	59.0167	FALSE	Q96PD2	DCBLD2	Discoidin, CUB and LCCL domain-containing protein 2	14.0947	13.7219	14.2822	14.4547	14.2525	14.6984	14.4006	14.4908	14.276	14.204	14.2699	14.4634	13.0882	14.0303	14.2558	14.4732	11.6881	13.9111	13.556	12.9958	14.0806	13.8944	14.1574	13.1698	13.4889	12.9739	13.2286	13.1853	14.3661	14.2115	14.0907	14.5384	1.0825	0.406443	1.75855	13.906	3.28259	-2.13986	0.00280078	0.0151305	1	1
>sp|Q15599|NHRF2_HUMAN Na(+)/H(+) exchange regulatory cofactor NHE-RF2 OS=Homo sapiens OX=9606 GN=NHERF2 PE=1 SV=2	Q15599	NHERF2	Na(+)/H(+) exchange regulatory cofactor NHE-RF2	TRUE	Homo sapiens	0.695815	1.82e-06	53.4582	FALSE	Q15599	NHERF2	Na(+)/H(+) exchange regulatory cofactor NHE-RF2	12.8351	NA	12.9042	13.3148	NA	NA	12.329	12.3048	12.5356	12.6745	12.6029	12.8915	NA	NA	12.4868	12.3482	NA	NA	NA	NA	12.1958	11.431	NA	NA	11.8403	11.5722	NA	11.776	12.7285	13.2669	12.2483	12.9965	1.08056	0.542797	1.61832	12.4641	4.24918	-0.376386	0.000574792	0.00423812	1	1
>sp|P49641|MA2A2_HUMAN Alpha-mannosidase 2x OS=Homo sapiens OX=9606 GN=MAN2A2 PE=2 SV=3	P49641	MAN2A2	Alpha-mannosidase 2x	TRUE	Homo sapiens	0.92549	2.71e-08	56.9455	FALSE	P49641	MAN2A2	Alpha-mannosidase 2x	12.384	12.1648	12.3345	12.3715	12.8428	13.6393	13.2575	13.2067	14.0846	13.8809	14.041	14.3445	13.3801	15.6226	15.6489	15.4971	13.5514	13.396	12.9214	13.612	15.3048	15.1301	14.6793	13.5004	13.1283	12.819	13.0972	13.302	14.4728	13.7725	13.7672	14.619	1.07129	0.296042	1.84653	13.7429	2.83323	-3.18438	0.0085384	0.0367193	1	1
>sp|Q9GZX9|TWSG1_HUMAN Twisted gastrulation protein homolog 1 OS=Homo sapiens OX=9606 GN=TWSG1 PE=1 SV=1	Q9GZX9	TWSG1	Twisted gastrulation protein homolog 1	TRUE	Homo sapiens	0.742829	2.28e-08	57.095	FALSE	Q9GZX9	TWSG1	Twisted gastrulation protein homolog 1	13.5252	13.4531	12.9804	12.7746	14.1194	14.2126	14.0433	14.2666	13.6556	13.3863	13.1379	13.4642	12.3265	13.4399	13.9304	14.1276	NA	12.4878	12.0927	NA	13.881	13.7377	13.7979	NA	12.5225	12.387	12.3227	12.1775	13.4354	13.3806	13.5023	13.35	1.06463	0.521836	1.60743	13.3075	4.04371	-0.369141	0.000456813	0.00351674	1	1
>sp|P35052|GPC1_HUMAN Glypican-1 OS=Homo sapiens OX=9606 GN=GPC1 PE=1 SV=2	P35052	GPC1	Glypican-1	TRUE	Homo sapiens	0.56863	0.000101067	48.8037	FALSE	P35052	GPC1	Glypican-1	12.3444	NA	12.5984	12.2877	13.1494	13.2755	12.9352	13.0798	12.8395	12.4379	12.7151	12.6588	11.3167	12.5362	12.6397	12.994	NA	NA	NA	NA	12.8699	12.8216	12.0825	NA	11.2317	12.4069	11.7694	10.4225	12.5614	12.9612	12.35	12.2148	1.06422	0.350402	1.77804	12.4423	3.08813	-2.69218	0.00528421	0.0251518	1	1
>sp|P10321|HLAC_HUMAN HLA class I histocompatibility antigen, C alpha chain OS=Homo sapiens OX=9606 GN=HLA-C PE=1 SV=3	P10321	HLA-C	HLA class I histocompatibility antigen, C alpha chain	TRUE	Homo sapiens	0.549791	1.27e-06	53.7782	FALSE	P10321	HLA-C	HLA class I histocompatibility antigen, C alpha chain	15.4724	15.2627	15.645	15.635	15.8476	16.3003	16.2321	16.2165	15.8694	15.7006	15.7798	16.0415	15.5228	16.1146	16.1849	16.3308	15.5533	15.7431	15.4641	15.8238	15.9911	16.1309	16.184	16.2279	15.8685	15.5754	15.5988	15.8861	16.7275	16.6048	16.659	17.1911	1.0634	0.692971	1.43383	15.9808	5.88522	4.61	2.67e-06	6.31e-05	1	1
>sp|Q9NRW7|VPS45_HUMAN Vacuolar protein sorting-associated protein 45 OS=Homo sapiens OX=9606 GN=VPS45 PE=1 SV=1	Q9NRW7	VPS45	Vacuolar protein sorting-associated protein 45	TRUE	Homo sapiens	1.03211	2.36e-07	55.2156	FALSE	Q9NRW7	VPS45	Vacuolar protein sorting-associated protein 45	12.9716	12.6394	12.9974	13.5114	13.3163	13.6223	13.2359	13.3873	15.2206	15.164	15.3033	15.5211	15.3217	15.7172	15.5153	15.4925	12.3137	13.9436	13.4469	13.5989	14.7918	14.474	13.9894	13.5772	16.4035	16.0526	16.0788	16.52	17.089	17.0535	17.2642	17.8803	1.05807	0.484975	1.63116	14.7942	3.78495	-0.898873	0.00076215	0.00533139	1	1
>sp|Q9NUM4|T106B_HUMAN Transmembrane protein 106B OS=Homo sapiens OX=9606 GN=TMEM106B PE=1 SV=2	Q9NUM4	TMEM106B	Transmembrane protein 106B	TRUE	Homo sapiens	0.740417	1.66e-06	53.5401	FALSE	Q9NUM4	TMEM106B	Transmembrane protein 106B	12.8518	12.8805	13.1306	13.3454	12.8851	13.2104	13.0767	13.1132	13.2788	13.1845	13.2615	13.7756	12.7864	13.141	13.3903	13.5844	12.0116	12.5718	13.2093	13.1065	13.3155	13.1995	13.4284	12.5438	13.1115	12.9431	12.7508	12.7888	14.0762	13.6621	13.7909	14.2946	1.05741	0.561639	1.55317	13.1782	4.37256	0.616129	0.000158747	0.00150966	1	1
>sp|Q02818|NUCB1_HUMAN Nucleobindin-1 OS=Homo sapiens OX=9606 GN=NUCB1 PE=1 SV=4	Q02818	NUCB1	Nucleobindin-1	TRUE	Homo sapiens	0.555298	7.28e-07	54.2697	FALSE	Q02818	NUCB1	Nucleobindin-1	16.8211	17.1258	16.4653	16.4312	16.8556	17.1172	16.9629	16.8695	16.8754	16.9273	16.7861	17.075	16.7587	17.7516	17.544	17.6056	18.519	17.7792	17.6112	18.2374	17.3017	17.3815	16.9917	16.9923	16.1014	16.1033	15.7803	16.0332	17.1637	16.7086	16.9041	17.4592	1.05434	0.595351	1.51334	17.0325	4.7092	1.50147	6.39e-05	0.000753693	1	1
>sp|P15151|PVR_HUMAN Poliovirus receptor OS=Homo sapiens OX=9606 GN=PVR PE=1 SV=2	P15151	PVR	Poliovirus receptor	TRUE	Homo sapiens	0.737881	1.7e-06	53.521	FALSE	P15151	PVR	Poliovirus receptor	14.7594	14.4683	15.1098	15.3768	14.6546	14.9858	14.7177	15.1454	14.8452	14.7683	14.9531	15.067	13.774	14.5596	14.8116	14.9409	NA	13.767	13.5966	13.8505	14.5506	14.5283	14.3501	14.1335	14.137	13.6118	13.9609	13.8353	15.0385	14.6985	14.7795	15.24	1.05287	0.589698	1.51605	14.5489	4.66826	1.32894	7.74e-05	0.000868187	1	1
>sp|O76095|JTB_HUMAN Protein JTB OS=Homo sapiens OX=9606 GN=JTB PE=1 SV=1	O76095	JTB	Protein JTB	TRUE	Homo sapiens	1.17539	0.000246431	46.8659	FALSE	O76095	JTB	Protein JTB	12.9137	12.9074	13.0591	12.7918	13.3764	14.2941	13.8491	13.4603	14.7943	14.7546	15.0148	15.2361	14.3293	16.0531	16.0695	15.8262	NA	13.8782	13.3503	13.1294	15.5583	15.3843	14.9669	13.5685	16.5396	16.2103	16.5233	16.7912	17.4801	17.0132	17.5393	18.238	1.05156	0.294929	1.80818	14.9968	2.85439	-3.14863	0.00827656	0.0359474	1	1
>sp|Q15836|VAMP3_HUMAN Vesicle-associated membrane protein 3 OS=Homo sapiens OX=9606 GN=VAMP3 PE=1 SV=3	Q15836	VAMP3	Vesicle-associated membrane protein 3	TRUE	Homo sapiens	0.703046	2.56e-06	53.1456	FALSE	Q15836	VAMP3	Vesicle-associated membrane protein 3	14.5635	13.9338	14.5333	14.6237	13.6301	13.9137	14.3277	14.0301	14.6115	14.8577	15.0593	15.2359	14.8133	15.3419	15.0814	15.1028	13.4887	13.9681	14.0103	14.4526	14.4214	14.7669	14.6245	14.2814	15.1778	15.0116	15.427	15.3058	16.0826	16.2343	16.3233	16.4862	1.05106	0.621147	1.48097	14.8038	5.0121	2.303	2.81e-05	0.000388231	1	1
>sp|Q9UN70|PCDGK_HUMAN Protocadherin gamma-C3 OS=Homo sapiens OX=9606 GN=PCDHGC3 PE=1 SV=1	Q9UN70	PCDHGC3	Protocadherin gamma-C3	TRUE	Homo sapiens	0.513583	6.18e-06	52.3077	FALSE	Q9UN70	PCDHGC3	Protocadherin gamma-C3	12.2217	11.6521	12.4789	12.3098	12.6598	12.8319	12.3585	12.6295	12.447	12.3244	11.9201	12.5719	11.4115	12.4224	12.6075	12.758	NA	11.0224	10.065	NA	11.9045	11.9343	12.1559	NA	11.4394	11.7163	10.7961	11.7493	12.3205	12.8174	12.0371	12.7203	1.04856	0.456587	1.64053	12.0787	3.65183	-1.32726	0.001233	0.00789155	1	1
>sp|P54852|EMP3_HUMAN Epithelial membrane protein 3 OS=Homo sapiens OX=9606 GN=EMP3 PE=1 SV=1	P54852	EMP3	Epithelial membrane protein 3	TRUE	Homo sapiens	1.16897	0.000597572	41.9173	FALSE	P54852	EMP3	Epithelial membrane protein 3	11.5498	NA	12.2497	12.5757	12.8124	12.551	13.2383	13.2044	12.1141	11.9755	11.7449	11.8664	NA	12.7768	12.6387	12.1043	NA	NA	NA	NA	11.8839	12.1519	NA	NA	NA	11.5175	12.0581	NA	12.255	13.2055	12.5984	13.285	1.04821	0.337702	1.75871	12.3799	3.09348	-2.61082	0.00611968	0.0282128	1	1
>sp|Q9H7F4|T185B_HUMAN Transmembrane protein 185B OS=Homo sapiens OX=9606 GN=TMEM185B PE=1 SV=2	Q9H7F4	TMEM185B	Transmembrane protein 185B	TRUE	Homo sapiens	0.671373	0.000415628	44.7779	FALSE	Q9H7F4	TMEM185B	Transmembrane protein 185B	12.8376	NA	12.2484	12.9559	12.5222	12.6514	12.1188	12.8769	NA	12.6011	13.0697	12.9992	12.8195	13.5055	13.5275	13.603	NA	NA	NA	NA	NA	NA	NA	NA	13.9766	13.4176	13.742	14.0516	14.8254	14.2623	14.8922	15.3958	1.04698	0.494742	1.59921	13.4046	3.96126	-0.832953	0.000802282	0.00554986	1	1
>sp|Q6ZSS7|MFSD6_HUMAN Major facilitator superfamily domain-containing protein 6 OS=Homo sapiens OX=9606 GN=MFSD6 PE=1 SV=2	Q6ZSS7	MFSD6	Major facilitator superfamily domain-containing protein 6	TRUE	Homo sapiens	0.835532	8.02e-05	49.1933	FALSE	Q6ZSS7	MFSD6	Major facilitator superfamily domain-containing protein 6	12.7801	12.6153	12.9939	13.7917	11.9162	11.4459	12.0152	11.8837	12.747	12.5896	12.7969	13.0201	11.0593	12.2636	12.1538	12.3403	NA	NA	NA	NA	12.1243	12.4731	NA	NA	NA	NA	11.9634	12.8106	13.4168	13.3881	13.2951	13.6236	1.04396	0.311578	1.77634	12.5628	2.96875	-2.8235	0.00745446	0.0329743	1	1
>sp|Q8WUD6|CHPT1_HUMAN Cholinephosphotransferase 1 OS=Homo sapiens OX=9606 GN=CHPT1 PE=1 SV=1	Q8WUD6	CHPT1	Cholinephosphotransferase 1	TRUE	Homo sapiens	0.725218	7.83e-06	52.0713	FALSE	Q8WUD6	CHPT1	Cholinephosphotransferase 1	12.6962	12.2679	12.6736	12.241	12.9607	13.6164	13.2674	13.164	13.8851	13.6586	13.8721	13.8561	12.7383	14.7668	14.6642	14.745	12.9311	13.0323	12.6718	13.0438	14.4474	14.2987	14.1552	13.027	13.2422	12.7234	13.0629	12.8544	14.2256	13.5388	13.6687	14.599	1.03727	0.339771	1.73477	13.4561	3.0488	-2.69245	0.00503667	0.0242182	1	1
>sp|Q04721|NOTC2_HUMAN Neurogenic locus notch homolog protein 2 OS=Homo sapiens OX=9606 GN=NOTCH2 PE=1 SV=3	Q04721	NOTCH2	Neurogenic locus notch homolog protein 2	TRUE	Homo sapiens	0.528757	1.22e-05	51.6143	FALSE	Q04721	NOTCH2	Neurogenic locus notch homolog protein 2	11.7954	11.9546	12.2538	12.3125	12.5848	13.2633	13.2508	13.2534	12.6068	12.1302	12.3659	12.5526	12.1123	12.922	13.0044	13.2941	12.5844	NA	12.3755	10.3387	12.7593	13.1905	13.2344	13.7916	12.1852	11.9985	12.1295	12.3798	13.0979	13.1658	13.0809	13.4754	1.0317	0.344388	1.71901	12.6272	3.08271	-2.62936	0.00474834	0.0230807	1	1
>sp|Q6Y288|B3GLT_HUMAN Beta-1,3-glucosyltransferase OS=Homo sapiens OX=9606 GN=B3GLCT PE=1 SV=2	Q6Y288	B3GLCT	Beta-1,3-glucosyltransferase	TRUE	Homo sapiens	0.916751	3.26e-06	52.92	FALSE	Q6Y288	B3GLCT	Beta-1,3-glucosyltransferase	12.3909	11.0994	11.9709	11.7176	12.5392	12.8067	12.8353	13.0034	12.689	13.0016	12.6863	11.7944	11.6814	11.9058	12.3431	12.34	NA	NA	NA	NA	12.2111	12.1868	NA	NA	10.2736	11.1844	10.147	10.89	11.6269	10.3436	12.0769	12.5637	1.02902	0.253642	1.8044	11.935	2.74915	-3.42856	0.0115811	0.046772	1	1
>sp|O95772|STR3N_HUMAN STARD3 N-terminal-like protein OS=Homo sapiens OX=9606 GN=STARD3NL PE=1 SV=1	O95772	STARD3NL	STARD3 N-terminal-like protein	TRUE	Homo sapiens	0.679899	5.81e-05	49.6888	FALSE	O95772	STARD3NL	STARD3 N-terminal-like protein	NA	13.1784	13.7997	12.6083	13.2714	13.8336	13.7402	13.6352	14.5255	14.1767	14.4646	14.7608	12.9941	13.834	14.5147	14.2765	NA	13.198	12.7148	12.0601	13.7121	13.5057	NA	NA	13.8892	13.2586	13.6712	13.3173	14.249	14.3701	14.6254	14.9955	1.02591	0.39417	1.65764	13.7564	3.35543	-2.05968	0.00268273	0.014656	1	1
>sp|P45877|PPIC_HUMAN Peptidyl-prolyl cis-trans isomerase C OS=Homo sapiens OX=9606 GN=PPIC PE=1 SV=1	P45877	PPIC	Peptidyl-prolyl cis-trans isomerase C	TRUE	Homo sapiens	0.781645	2.22e-05	50.9415	FALSE	P45877	PPIC	Peptidyl-prolyl cis-trans isomerase C	13.2247	12.644	13.0638	13.4966	14.4926	14.5128	14.2561	14.9505	13.9113	13.9565	13.0845	13.5282	13.4286	14.4733	14.224	14.472	NA	11.7401	11.4363	11.5453	14.0268	13.7857	12.9166	13.2632	12.2072	11.7189	12.2299	12.2975	13.7029	12.6334	12.8194	13.3496	1.01296	0.427268	1.59866	13.2707	3.55178	-1.50952	0.00145739	0.00903622	1	1
>sp|P30530|UFO_HUMAN Tyrosine-protein kinase receptor UFO OS=Homo sapiens OX=9606 GN=AXL PE=1 SV=4	P30530	AXL	Tyrosine-protein kinase receptor UFO	TRUE	Homo sapiens	0.648974	6.23e-06	52.2996	FALSE	P30530	AXL	Tyrosine-protein kinase receptor UFO	16.0826	15.7758	16.2359	16.5744	16.4425	16.9748	16.5991	16.6168	16.231	16.1238	16.2925	16.2817	15.8904	16.3591	16.4298	16.5858	15.4061	16.0008	15.7813	15.9756	16.3078	16.4824	16.441	16.4703	15.4655	15.2298	15.3428	15.2531	16.388	16.2669	16.1791	16.4928	1.00888	0.635749	1.38202	16.1556	5.54303	3.70889	6.69e-06	0.000125826	1	1
>sp|Q14558|KPRA_HUMAN Phosphoribosyl pyrophosphate synthase-associated protein 1 OS=Homo sapiens OX=9606 GN=PRPSAP1 PE=1 SV=2	Q14558	PRPSAP1	Phosphoribosyl pyrophosphate synthase-associated protein 1	TRUE	Homo sapiens	1.46015	0.000191721	47.5138	FALSE	Q14558	PRPSAP1	Phosphoribosyl pyrophosphate synthase-associated protein 1	NA	NA	NA	NA	11.5217	NA	NA	12.1963	11.7539	10.8129	11.7472	11.1989	12.2673	11.6438	12.0646	11.4696	NA	10.7135	NA	NA	12.1891	11.9923	11.4243	NA	11.3158	11.2995	11.0431	NA	11.3865	12.5533	13.0514	11.9189	1.00808	0.246154	1.77	11.6935	2.78548	-3.37063	0.0124455	0.049476	1	1
>sp|Q9BQ49|SMIM7_HUMAN Small integral membrane protein 7 OS=Homo sapiens OX=9606 GN=SMIM7 PE=1 SV=2	Q9BQ49	SMIM7	Small integral membrane protein 7	TRUE	Homo sapiens	0.942999	6.48e-05	49.5257	FALSE	Q9BQ49	SMIM7	Small integral membrane protein 7	13.3678	13.0856	13.2585	12.867	13.4683	13.9149	13.9573	13.3438	14.7304	14.8085	14.7551	15.3072	13.736	15.94	15.8116	15.9849	14.9686	14.8093	14.4818	14.8864	15.6835	15.6749	14.9457	14.8167	13.6131	13.5197	13.7791	13.4883	15.0554	14.1	14.1171	15.1559	1.00706	0.287523	1.72659	14.4198	2.86945	-3.10284	0.007819	0.0341983	1	1
